# Small non-coding RNA landscape of extracellular vesicles from a post-traumatic model of equine osteoarthritis

**DOI:** 10.1101/2022.03.10.483752

**Authors:** James R Anderson, Stine Jacobsen, Marie Walters, Louise Bundgaard, Andreas Diendorfer, Matthias Hackl, Emily J Clarke, Victoria James, Mandy J Peffers

**Affiliations:** Musculoskeletal Ageing Science, Institute of Life Course and Medical Sciences, University of Liverpool, UK; Department of Veterinary Clinical Sciences, University of Copenhagen, Taastrup, Denmark; Tamirna, TAmiRNA GmbH, Vienna, Austria; University of Nottingham

## Abstract

Extracellular vesicles comprise an as yet inadequately investigated intercellular communication pathway in the field of early osteoarthritis. We hypothesised that small non-coding RNA expression pattern in synovial fluid and plasma would change during progression of experimental osteoarthritis. In this study, we used small RNA sequencing to provide a comprehensive overview of the temporal expression profiles of small non-coding transcripts carried by EVs derived from plasma and synovial fluid for the first time in a post-traumatic model of equine osteoarthritis. Additionally, we characterised synovial fluid and plasma-derived extracellular vesicles with respect to quantity, size, and surface markers. The differential expression of seven microRNAs in plasma and synovial fluid-derived extracellular vesicles; miR-451, miR-25, miR-215, miR-92a, miR-let-7c, miR-486-5p, miR-23a and four snoRNAs; U3, snord15, snord46, snord58 represent potential biomarkers for early OA. Bioinformatics analysis of the differentially expressed microRNAs in synovial fluid highlighted that in early OA these related to the inhibition of cell cycle, cell cycle progression, DNA damage and cell proliferation but increased cell viability, and differentiation of stem cells. Plasma and synovial fluid-derived extracellular vesicle small non-coding signatures have been established for the first time in a temporal model of osteoarthritis. These could serve as novel biomarkers for the evaluation of osteoarthritis progression or act as potential therapeutic targets.

## Supplementary material for "Small non-coding RNA landscape of extracellular vesicles from a post-traumatic model of equine osteoarthritis": Supplemantary File 7

### Sheet: Sheet0
Ingenuity Canonical Pathways	-log(p-value)	zScore	Ratio	Molecules
Hepatic Fibrosis Signaling Pathway	0.561		0.00238	mir-21
HER-2 Signaling in Breast Cancer	0.8		0.00441	mir-21
ID1 Signaling Pathway	0.851		0.005	mir-17
Regulation of the Epithelial-Mesenchymal Transition Pathway	0.861		0.00513	mir-192
Regulation Of The Epithelial Mesenchymal Transition By Growth Factors Pathway	0.867		0.00521	mir-192
IL-17 Signaling	0.878		0.00535	mir-23
Th1 and Th2 Activation Pathway	0.912		0.00581	mir-21
HOTAIR Regulatory Pathway	0.934		0.00613	let-7
Th2 Pathway	1.01		0.0073	mir-21
Th1 Pathway	1.05		0.0082	mir-21
PD-1, PD-L1 cancer immunotherapy pathway	1.11		0.00943	mir-21
Upstream Regulators for My Projects->
Analysis	ID	Upstream Regulator	Expr Log Ratio	Molecule Type	Predicted Activation State	Activation z-score	Notes	Bias Term	Bias-corrected z-score	p-value of overlap	Target molecules in dataset	Mechanistic Network
SF for IPA only effected by OA 180222 - 2022-02-18 03:44 pm		ALOX5		enzyme		0.225		0.087	0.009	2.41e-18	let-7,mir-10,mir-17,mir-192,mir-21,mir-23,mir-25,mir-744
SF for IPA only effected by OA 180222 - 2022-02-18 03:44 pm		Gnasas1		other		-0.896	bias	-0.273	-0.233	3.3e-18	let-7,mir-10,mir-122,mir-17,mir-21,mir-23,mir-25
SF for IPA only effected by OA 180222 - 2022-02-18 03:44 pm		AGO2		translation regulator	Activated	2.749	bias	0.61	1.071	3.75e-17	let-7,mir-10,mir-122,mir-17,mir-192,mir-21,mir-23,mir-25
SF for IPA only effected by OA 180222 - 2022-02-18 03:44 pm		DICER1		enzyme	Activated	2.648		0.049	2.518	1.16e-14	let-7,mir-10,mir-122,mir-17,mir-192,mir-21,mir-23,mir-25
SF for IPA only effected by OA 180222 - 2022-02-18 03:44 pm		SSB		enzyme	Activated	2.386	bias	0.483	1.233	2.67e-13	let-7,mir-10,mir-17,mir-21,mir-25,mir-744
SF for IPA only effected by OA 180222 - 2022-02-18 03:44 pm		EPHB6		kinase	Activated	2.191		-0.13	2.477	4.44e-12	let-7,mir-10,mir-17,mir-21,mir-23
SF for IPA only effected by OA 180222 - 2022-02-18 03:44 pm		DROSHA		enzyme						2.79e-11	let-7,mir-10,mir-21,mir-23
SF for IPA only effected by OA 180222 - 2022-02-18 03:44 pm		calcifediol		chemical - endogenous mammalian		-0.87		-0.111	-0.653	2.05e-10	let-7,mir-17,mir-21,mir-25
SF for IPA only effected by OA 180222 - 2022-02-18 03:44 pm		docetaxel		chemical drug		0.748		-0.187	1.161	8.23e-10	let-7,mir-10,mir-17,mir-192,mir-21
SF for IPA only effected by OA 180222 - 2022-02-18 03:44 pm		cisplatin		chemical drug		1.331	bias	0.372	0.36	2.44e-09	let-7,mir-10,mir-17,mir-192,mir-21,mir-23,mir-744
SF for IPA only effected by OA 180222 - 2022-02-18 03:44 pm		DGCR8		enzyme		1.969		0.077	1.817	3.16e-09	let-7,mir-17,mir-21,mir-25
SF for IPA only effected by OA 180222 - 2022-02-18 03:44 pm		E2F3		transcription regulator	Activated	2.223	bias	0.475	1.167	3.68e-09	let-7,mir-10,mir-17,mir-23,mir-25
SF for IPA only effected by OA 180222 - 2022-02-18 03:44 pm		dalfampridine		chemical drug		-1.945	bias	0.508	-2.933	6.07e-09	let-7,mir-10,mir-23,mir-25
SF for IPA only effected by OA 180222 - 2022-02-18 03:44 pm		oxaliplatin		chemical drug		-1.974		0.111	-2.194	8.38e-09	let-7,mir-10,mir-17,mir-25
SF for IPA only effected by OA 180222 - 2022-02-18 03:44 pm		PARN		enzyme						1.26e-08	let-7,mir-21,mir-25
SF for IPA only effected by OA 180222 - 2022-02-18 03:44 pm		hydrogen peroxide		chemical - endogenous mammalian		1.188	bias	0.526	0.083	1.41e-08	let-7,mir-10,mir-17,mir-21,mir-23,mir-25
SF for IPA only effected by OA 180222 - 2022-02-18 03:44 pm		MAP2K1/2		group		0.422	bias	0.577	-0.547	1.74e-08	let-7,mir-10,mir-17,mir-25
SF for IPA only effected by OA 180222 - 2022-02-18 03:44 pm		vorinostat		chemical drug		-0.44		0.037	-0.522	3.79e-08	let-7,mir-10,mir-17,mir-25,mir-744
SF for IPA only effected by OA 180222 - 2022-02-18 03:44 pm		TNFSF12		cytokine		-1	bias	0.302	-1.604	5.96e-08	let-7,mir-17,mir-192,mir-23
SF for IPA only effected by OA 180222 - 2022-02-18 03:44 pm		5-fluorouracil		chemical drug		0.104		-0.23	0.596	1.05e-07	mir-10,mir-17,mir-21,mir-23,mir-25
SF for IPA only effected by OA 180222 - 2022-02-18 03:44 pm		rimonabant		chemical drug		-1.982	bias	-0.863	-0.272	2.08e-07	mir-17,mir-192,mir-25,mir-744
SF for IPA only effected by OA 180222 - 2022-02-18 03:44 pm		androgen		chemical drug		-1.993		-0.059	-1.876	4.02e-07	let-7,mir-10,mir-17,mir-23
SF for IPA only effected by OA 180222 - 2022-02-18 03:44 pm		APC		enzyme		-1.179		-0.181	-0.827	4.11e-07	let-7,mir-10,mir-17,mir-25
SF for IPA only effected by OA 180222 - 2022-02-18 03:44 pm		tretinoin		chemical - endogenous mammalian		1.182	bias	0.327	0.334	4.57e-07	let-7,mir-10,mir-17,mir-21,mir-23,mir-25,mir-744
SF for IPA only effected by OA 180222 - 2022-02-18 03:44 pm		PPARA		ligand-dependent nuclear receptor		0.483	bias	0.294	-0.126	4.85e-07	let-7,mir-10,mir-17,mir-21,mir-25
SF for IPA only effected by OA 180222 - 2022-02-18 03:44 pm		TLR2		transmembrane receptor						6.91e-07	let-7,mir-10,mir-23,mir-25
SF for IPA only effected by OA 180222 - 2022-02-18 03:44 pm		E2F1		transcription regulator	Activated	2.224	bias	0.621	0.843	7.37e-07	let-7,mir-10,mir-17,mir-23,mir-25	E2F1,E2F3
SF for IPA only effected by OA 180222 - 2022-02-18 03:44 pm		XPO5		other						8.51e-07	let-7,mir-21
SF for IPA only effected by OA 180222 - 2022-02-18 03:44 pm		TP53		transcription regulator		1.433		0.113	1.164	1.2e-06	let-7,mir-10,mir-17,mir-192,mir-21,mir-23,mir-25
SF for IPA only effected by OA 180222 - 2022-02-18 03:44 pm		SLU7		enzyme						1.42e-06	mir-17,mir-25
SF for IPA only effected by OA 180222 - 2022-02-18 03:44 pm		acetaminophen		chemical drug		-1.941		0.236	-2.399	1.54e-06	let-7,mir-122,mir-192,mir-21
SF for IPA only effected by OA 180222 - 2022-02-18 03:44 pm		sirolimus		chemical drug	Activated	2.112	bias	-0.39	2.936	1.82e-06	let-7,mir-10,mir-17,mir-21,mir-23
SF for IPA only effected by OA 180222 - 2022-02-18 03:44 pm		BB-Cl-amidine		chemical reagent						2.13e-06	let-7,mir-23
SF for IPA only effected by OA 180222 - 2022-02-18 03:44 pm		cigarette smoke		chemical toxicant		-1.998	bias	0.581	-3.157	2.46e-06	let-7,mir-10,mir-122,mir-192
SF for IPA only effected by OA 180222 - 2022-02-18 03:44 pm		E2F2		transcription regulator						2.94e-06	let-7,mir-17,mir-23
SF for IPA only effected by OA 180222 - 2022-02-18 03:44 pm		PAX3-FOXO1		fusion gene/product		0.58		-0.063	0.7	2.97e-06	let-7,mir-10,mir-21,mir-25
SF for IPA only effected by OA 180222 - 2022-02-18 03:44 pm		ZNF512B		transcription regulator						2.98e-06	mir-17,mir-25
SF for IPA only effected by OA 180222 - 2022-02-18 03:44 pm		SPI1		transcription regulator						3.74e-06	mir-17,mir-21,mir-23,mir-25
SF for IPA only effected by OA 180222 - 2022-02-18 03:44 pm		capecitabine		chemical drug						3.97e-06	mir-10,mir-21
SF for IPA only effected by OA 180222 - 2022-02-18 03:44 pm		exemestane		chemical drug						3.97e-06	mir-21,mir-23
SF for IPA only effected by OA 180222 - 2022-02-18 03:44 pm		promegestone		chemical drug						5.27e-06	let-7,mir-17,mir-25
SF for IPA only effected by OA 180222 - 2022-02-18 03:44 pm		miR-346 (and other miRNAs w/seed GUCUGCC)		mature microrna						6.38e-06	mir-10,mir-21
SF for IPA only effected by OA 180222 - 2022-02-18 03:44 pm		AGO1		translation regulator						7.79e-06	let-7,mir-21
SF for IPA only effected by OA 180222 - 2022-02-18 03:44 pm		decitabine		chemical drug	Activated	2.2	bias	0.403	1.313	8.02e-06	let-7,mir-17,mir-21,mir-23,mir-25
SF for IPA only effected by OA 180222 - 2022-02-18 03:44 pm		TNFRSF1B		transmembrane receptor						8.34e-06	let-7,mir-10,mir-192
SF for IPA only effected by OA 180222 - 2022-02-18 03:44 pm		FSH		complex		-1.993	bias	0.303	-2.598	1.22e-05	let-7,mir-10,mir-17,mir-23
SF for IPA only effected by OA 180222 - 2022-02-18 03:44 pm		acarbose		chemical drug						1.29e-05	mir-10,mir-17
SF for IPA only effected by OA 180222 - 2022-02-18 03:44 pm		(Z,E)-5-(4-ethylbenzylidine)-2-thioxothiazolidin-4-one		chemical reagent						1.49e-05	let-7,mir-17
SF for IPA only effected by OA 180222 - 2022-02-18 03:44 pm		metribolone		chemical reagent		0.716	bias	0.758	-0.628	1.78e-05	let-7,mir-10,mir-17,mir-21
SF for IPA only effected by OA 180222 - 2022-02-18 03:44 pm		alpha-amanitin		chemical toxicant						2.16e-05	let-7,mir-21
SF for IPA only effected by OA 180222 - 2022-02-18 03:44 pm		c-Src		group						2.16e-05	mir-10,mir-23
SF for IPA only effected by OA 180222 - 2022-02-18 03:44 pm		CG		complex		0.52	bias	0.539	-0.401	2.24e-05	let-7,mir-10,mir-122,mir-21
SF for IPA only effected by OA 180222 - 2022-02-18 03:44 pm		PADI2		enzyme						2.97e-05	let-7,mir-23
SF for IPA only effected by OA 180222 - 2022-02-18 03:44 pm		PTP4A3		phosphatase						2.97e-05	mir-17,mir-21
SF for IPA only effected by OA 180222 - 2022-02-18 03:44 pm		TGFB1		growth factor		1.494	bias	0.282	0.904	3.06e-05	let-7,mir-10,mir-17,mir-192,mir-21,mir-23
SF for IPA only effected by OA 180222 - 2022-02-18 03:44 pm		aldosterone		chemical - endogenous mammalian						4.07e-05	mir-17,mir-21,mir-23
SF for IPA only effected by OA 180222 - 2022-02-18 03:44 pm		U0126		chemical drug		-0.469	bias	-0.653	0.653	4.34e-05	let-7,mir-10,mir-122,mir-21
SF for IPA only effected by OA 180222 - 2022-02-18 03:44 pm		LTBP1		other						4.96e-05	mir-17,mir-25
SF for IPA only effected by OA 180222 - 2022-02-18 03:44 pm		NCL		other						5.34e-05	mir-10,mir-21
SF for IPA only effected by OA 180222 - 2022-02-18 03:44 pm		MYC		transcription regulator		1.757	bias	0.4	0.957	5.82e-05	let-7,mir-10,mir-17,mir-23,mir-25	E2F3,MYC
SF for IPA only effected by OA 180222 - 2022-02-18 03:44 pm		SIX1		transcription regulator						6.14e-05	mir-17,mir-25
SF for IPA only effected by OA 180222 - 2022-02-18 03:44 pm		KDM6B		enzyme						7.45e-05	let-7,mir-10
SF for IPA only effected by OA 180222 - 2022-02-18 03:44 pm		EGF		growth factor		0	bias	0.617	-1.234	7.72e-05	let-7,mir-10,mir-21,mir-23
SF for IPA only effected by OA 180222 - 2022-02-18 03:44 pm		4-(2-aminoethyl)benzenesulfonylfluoride		chemical - protease inhibitor						7.91e-05	let-7,mir-10
SF for IPA only effected by OA 180222 - 2022-02-18 03:44 pm		Calcineurin A		group						7.91e-05	mir-21,mir-23
SF for IPA only effected by OA 180222 - 2022-02-18 03:44 pm		NF2		other						9.9e-05	let-7,mir-10
SF for IPA only effected by OA 180222 - 2022-02-18 03:44 pm		NPM1		transcription regulator						0.000104	let-7,mir-10
SF for IPA only effected by OA 180222 - 2022-02-18 03:44 pm		4-hydroxynonenal		chemical toxicant						0.000152	mir-10,mir-21
SF for IPA only effected by OA 180222 - 2022-02-18 03:44 pm		hexamethylene bisacetamide		chemical reagent						0.000159	mir-17,mir-25
SF for IPA only effected by OA 180222 - 2022-02-18 03:44 pm		SMAD3		transcription regulator						0.000168	let-7,mir-192,mir-21
SF for IPA only effected by OA 180222 - 2022-02-18 03:44 pm		bicalutamide		chemical drug						0.000172	let-7,mir-10
SF for IPA only effected by OA 180222 - 2022-02-18 03:44 pm		budesonide		chemical drug						0.0002	mir-10,mir-17,mir-21
SF for IPA only effected by OA 180222 - 2022-02-18 03:44 pm		LATS2		kinase						0.000257	let-7,mir-10
SF for IPA only effected by OA 180222 - 2022-02-18 03:44 pm		sunitinib		chemical drug						0.000291	mir-10,mir-21
SF for IPA only effected by OA 180222 - 2022-02-18 03:44 pm		AGT		growth factor		0.277	bias	0.482	-0.659	0.000304	let-7,mir-17,mir-192,mir-21
SF for IPA only effected by OA 180222 - 2022-02-18 03:44 pm		FLI1		transcription regulator						0.000319	mir-17,mir-25
SF for IPA only effected by OA 180222 - 2022-02-18 03:44 pm		monocrotaline		chemical toxicant						0.000319	let-7,mir-21
SF for IPA only effected by OA 180222 - 2022-02-18 03:44 pm		ERBB2		kinase						0.00033	let-7,mir-10,mir-21,mir-23
SF for IPA only effected by OA 180222 - 2022-02-18 03:44 pm		Smad2/3		group						0.000348	mir-25,mir-744
SF for IPA only effected by OA 180222 - 2022-02-18 03:44 pm		ARHGEF3		other						0.0004	mir-21
SF for IPA only effected by OA 180222 - 2022-02-18 03:44 pm		R-Smad		group						0.0004	mir-21
SF for IPA only effected by OA 180222 - 2022-02-18 03:44 pm		TENT2		enzyme						0.0004	mir-122
SF for IPA only effected by OA 180222 - 2022-02-18 03:44 pm		TRUB1		enzyme						0.0004	let-7
SF for IPA only effected by OA 180222 - 2022-02-18 03:44 pm		gemcitabine		chemical drug						0.000409	mir-10,mir-21
SF for IPA only effected by OA 180222 - 2022-02-18 03:44 pm		TLR4		transmembrane receptor						0.000441	mir-10,mir-21,mir-25
SF for IPA only effected by OA 180222 - 2022-02-18 03:44 pm		CpG ODN 1826		chemical reagent						0.000486	mir-10,mir-17
SF for IPA only effected by OA 180222 - 2022-02-18 03:44 pm		sodium chloride		chemical - endogenous mammalian						0.00051	mir-17,mir-21
SF for IPA only effected by OA 180222 - 2022-02-18 03:44 pm		pirinixic acid		chemical toxicant						0.000616	let-7,mir-17,mir-25
SF for IPA only effected by OA 180222 - 2022-02-18 03:44 pm		flutamide		chemical drug						0.000648	let-7,mir-10
SF for IPA only effected by OA 180222 - 2022-02-18 03:44 pm		F2RL1		g-protein coupled receptor						0.000702	let-7,mir-23
SF for IPA only effected by OA 180222 - 2022-02-18 03:44 pm		potassium chloride		chemical drug						0.000817	mir-17,mir-21
SF for IPA only effected by OA 180222 - 2022-02-18 03:44 pm		hyaluronic acid		chemical - endogenous mammalian						0.000893	mir-10,mir-21
SF for IPA only effected by OA 180222 - 2022-02-18 03:44 pm		Vegf		group						0.000942	mir-10,mir-17,mir-21
SF for IPA only effected by OA 180222 - 2022-02-18 03:44 pm		BR-4628		chemical reagent						0.0012	mir-21
SF for IPA only effected by OA 180222 - 2022-02-18 03:44 pm		CALCOCO2		other						0.0012	let-7
SF for IPA only effected by OA 180222 - 2022-02-18 03:44 pm		HOTTIP		other						0.0012	mir-744
SF for IPA only effected by OA 180222 - 2022-02-18 03:44 pm		SRRT		other						0.0012	let-7
SF for IPA only effected by OA 180222 - 2022-02-18 03:44 pm		TUSC7		other						0.0012	mir-23
SF for IPA only effected by OA 180222 - 2022-02-18 03:44 pm		TUT4		enzyme						0.0012	let-7
SF for IPA only effected by OA 180222 - 2022-02-18 03:44 pm		xenon		chemical drug						0.0012	mir-21
SF for IPA only effected by OA 180222 - 2022-02-18 03:44 pm		SB-431542		chemical reagent						0.00123	let-7,mir-21
SF for IPA only effected by OA 180222 - 2022-02-18 03:44 pm		PITX2		transcription regulator						0.00125	mir-17,mir-25
SF for IPA only effected by OA 180222 - 2022-02-18 03:44 pm		beta-estradiol		chemical - endogenous mammalian		-0.519	bias	0.418	-1.452	0.00146	let-7,mir-17,mir-21,mir-23,mir-25
SF for IPA only effected by OA 180222 - 2022-02-18 03:44 pm		THRA		ligand-dependent nuclear receptor						0.00158	mir-17,mir-21
SF for IPA only effected by OA 180222 - 2022-02-18 03:44 pm		LY5		chemical reagent						0.0016	mir-21
SF for IPA only effected by OA 180222 - 2022-02-18 03:44 pm		N-docosahexaenoylethanolamine		chemical - endogenous mammalian						0.0016	mir-21
SF for IPA only effected by OA 180222 - 2022-02-18 03:44 pm		SNHG16		other						0.0016	let-7
SF for IPA only effected by OA 180222 - 2022-02-18 03:44 pm		VAPB		other						0.0016	let-7
SF for IPA only effected by OA 180222 - 2022-02-18 03:44 pm		trimetazidine		chemical drug						0.0016	mir-21
SF for IPA only effected by OA 180222 - 2022-02-18 03:44 pm		SMAD7		transcription regulator						0.00164	mir-192,mir-21
SF for IPA only effected by OA 180222 - 2022-02-18 03:44 pm		PTGER4		g-protein coupled receptor						0.00168	let-7,mir-10
SF for IPA only effected by OA 180222 - 2022-02-18 03:44 pm		REST		transcription regulator						0.0017	mir-17,mir-21
SF for IPA only effected by OA 180222 - 2022-02-18 03:44 pm		EGR2		transcription regulator						0.00179	mir-17,mir-25
SF for IPA only effected by OA 180222 - 2022-02-18 03:44 pm		H89		chemical drug						0.00179	mir-122,mir-23
SF for IPA only effected by OA 180222 - 2022-02-18 03:44 pm		MCM3AP-AS1		other						0.002	mir-17
SF for IPA only effected by OA 180222 - 2022-02-18 03:44 pm		RANBP1		other						0.002	mir-17
SF for IPA only effected by OA 180222 - 2022-02-18 03:44 pm		TENT4B		enzyme						0.002	mir-21
SF for IPA only effected by OA 180222 - 2022-02-18 03:44 pm		HRAS		enzyme						0.00219	let-7,mir-10,mir-21
SF for IPA only effected by OA 180222 - 2022-02-18 03:44 pm		AR		ligand-dependent nuclear receptor						0.00235	let-7,mir-10,mir-21
SF for IPA only effected by OA 180222 - 2022-02-18 03:44 pm		PVT1		other						0.0024	let-7
SF for IPA only effected by OA 180222 - 2022-02-18 03:44 pm		SNIP1		other						0.0024	mir-21
SF for IPA only effected by OA 180222 - 2022-02-18 03:44 pm		prednisone		chemical drug						0.0024	mir-21
SF for IPA only effected by OA 180222 - 2022-02-18 03:44 pm		N-methyl mesoporphyrin IX		chemical reagent						0.00279	let-7
SF for IPA only effected by OA 180222 - 2022-02-18 03:44 pm		PXN		other						0.00279	mir-10
SF for IPA only effected by OA 180222 - 2022-02-18 03:44 pm		BRAF		kinase						0.00293	mir-122,mir-192
SF for IPA only effected by OA 180222 - 2022-02-18 03:44 pm		CD44		other						0.00298	mir-10,mir-21
SF for IPA only effected by OA 180222 - 2022-02-18 03:44 pm		IL6		cytokine						0.00339	let-7,mir-17,mir-21
SF for IPA only effected by OA 180222 - 2022-02-18 03:44 pm		KHSRP		enzyme						0.00359	let-7
SF for IPA only effected by OA 180222 - 2022-02-18 03:44 pm		carnobyl iron		chemical reagent						0.00359	mir-122
SF for IPA only effected by OA 180222 - 2022-02-18 03:44 pm		metformin		chemical drug						0.00363	let-7,mir-192
SF for IPA only effected by OA 180222 - 2022-02-18 03:44 pm		BMP4		growth factor						0.00384	mir-10,mir-21
SF for IPA only effected by OA 180222 - 2022-02-18 03:44 pm		hydroxychloroquine		chemical drug						0.00399	mir-21
SF for IPA only effected by OA 180222 - 2022-02-18 03:44 pm		ibandronic acid		chemical drug						0.00399	mir-17
SF for IPA only effected by OA 180222 - 2022-02-18 03:44 pm		Gulo		enzyme						0.00439	let-7
SF for IPA only effected by OA 180222 - 2022-02-18 03:44 pm		SS18-SSX2		fusion gene/product						0.00439	mir-17
SF for IPA only effected by OA 180222 - 2022-02-18 03:44 pm		ZFAS1		other						0.00439	mir-10
SF for IPA only effected by OA 180222 - 2022-02-18 03:44 pm		estrogen receptor		group						0.0044	mir-21,mir-23
SF for IPA only effected by OA 180222 - 2022-02-18 03:44 pm		CCAT1		other						0.00479	let-7
SF for IPA only effected by OA 180222 - 2022-02-18 03:44 pm		SOX2-OT		other						0.00479	mir-122
SF for IPA only effected by OA 180222 - 2022-02-18 03:44 pm		RUNX1		transcription regulator						0.00505	let-7,mir-17
SF for IPA only effected by OA 180222 - 2022-02-18 03:44 pm		iron dextran		chemical drug						0.00518	mir-122
SF for IPA only effected by OA 180222 - 2022-02-18 03:44 pm		APP		other						0.00552	let-7,mir-10,mir-17
SF for IPA only effected by OA 180222 - 2022-02-18 03:44 pm		MMP8		peptidase						0.00558	mir-21
SF for IPA only effected by OA 180222 - 2022-02-18 03:44 pm		MYD88		other						0.00583	let-7,mir-10
SF for IPA only effected by OA 180222 - 2022-02-18 03:44 pm		trichostatin A		chemical drug						0.00593	mir-17,mir-23,mir-25
SF for IPA only effected by OA 180222 - 2022-02-18 03:44 pm		IFNL2		other						0.00598	mir-122
SF for IPA only effected by OA 180222 - 2022-02-18 03:44 pm		IGF1R		transmembrane receptor						0.0061	let-7,mir-10
SF for IPA only effected by OA 180222 - 2022-02-18 03:44 pm		IL17A		cytokine						0.00638	mir-17,mir-23
SF for IPA only effected by OA 180222 - 2022-02-18 03:44 pm		CTNNB1		transcription regulator						0.00639	mir-10,mir-17,mir-25
SF for IPA only effected by OA 180222 - 2022-02-18 03:44 pm		CCAT2		other						0.00677	mir-21
SF for IPA only effected by OA 180222 - 2022-02-18 03:44 pm		tamoxifen		chemical drug						0.00695	mir-21,mir-23
SF for IPA only effected by OA 180222 - 2022-02-18 03:44 pm		AKR1B1		enzyme						0.00717	mir-21
SF for IPA only effected by OA 180222 - 2022-02-18 03:44 pm		ghrelin		biologic drug						0.00717	mir-25
SF for IPA only effected by OA 180222 - 2022-02-18 03:44 pm		HNF4A		transcription regulator		1.091		0.228	0.644	0.0073	mir-10,mir-122,mir-192,mir-21
SF for IPA only effected by OA 180222 - 2022-02-18 03:44 pm		CDK5R1		kinase						0.00757	mir-23
SF for IPA only effected by OA 180222 - 2022-02-18 03:44 pm		PDCD4		other						0.00757	mir-21
SF for IPA only effected by OA 180222 - 2022-02-18 03:44 pm		mir-203		microrna						0.00757	mir-21
SF for IPA only effected by OA 180222 - 2022-02-18 03:44 pm		HNRNPA1		other						0.00797	mir-17
SF for IPA only effected by OA 180222 - 2022-02-18 03:44 pm		RNA polymerase iii		complex						0.00797	mir-25
SF for IPA only effected by OA 180222 - 2022-02-18 03:44 pm		zymosan A		chemical - endogenous non-mammalian						0.00797	mir-21
SF for IPA only effected by OA 180222 - 2022-02-18 03:44 pm		YAP1		transcription regulator						0.00824	let-7,mir-10
SF for IPA only effected by OA 180222 - 2022-02-18 03:44 pm		DNA-methyltransferase		group						0.00836	mir-17
SF for IPA only effected by OA 180222 - 2022-02-18 03:44 pm		KISS1R		g-protein coupled receptor						0.00836	let-7
SF for IPA only effected by OA 180222 - 2022-02-18 03:44 pm		GRHL3		transcription regulator						0.00916	mir-21
SF for IPA only effected by OA 180222 - 2022-02-18 03:44 pm		LOX		enzyme						0.00916	mir-21
SF for IPA only effected by OA 180222 - 2022-02-18 03:44 pm		G-1		chemical reagent						0.00955	mir-21
SF for IPA only effected by OA 180222 - 2022-02-18 03:44 pm		GAS5		other						0.00955	mir-21
SF for IPA only effected by OA 180222 - 2022-02-18 03:44 pm		P2RX7		ion channel						0.00955	mir-21
SF for IPA only effected by OA 180222 - 2022-02-18 03:44 pm		THZ2		chemical drug						0.00955	mir-21
SF for IPA only effected by OA 180222 - 2022-02-18 03:44 pm		testosterone		chemical - endogenous mammalian						0.00993	mir-10,mir-192
SF for IPA only effected by OA 180222 - 2022-02-18 03:44 pm		SIRT2		transcription regulator						0.0103	mir-21
SF for IPA only effected by OA 180222 - 2022-02-18 03:44 pm		leukotriene B4		chemical - endogenous mammalian						0.0103	mir-10
SF for IPA only effected by OA 180222 - 2022-02-18 03:44 pm		mir-9		microrna						0.0103	let-7
SF for IPA only effected by OA 180222 - 2022-02-18 03:44 pm		lipopolysaccharide		chemical drug		-0.067	bias	0.541	-1.112	0.0105	let-7,mir-10,mir-17,mir-21
SF for IPA only effected by OA 180222 - 2022-02-18 03:44 pm		DTX1		transcription regulator						0.0107	mir-21
SF for IPA only effected by OA 180222 - 2022-02-18 03:44 pm		EPCAM		other						0.0107	let-7
SF for IPA only effected by OA 180222 - 2022-02-18 03:44 pm		JUN/JUNB/JUND		group						0.0107	mir-21
SF for IPA only effected by OA 180222 - 2022-02-18 03:44 pm		ZIC1		transcription regulator						0.0111	mir-23
SF for IPA only effected by OA 180222 - 2022-02-18 03:44 pm		EZH2		transcription regulator						0.0114	let-7,mir-10
SF for IPA only effected by OA 180222 - 2022-02-18 03:44 pm		HISTONE		group						0.0123	mir-21
SF for IPA only effected by OA 180222 - 2022-02-18 03:44 pm		resatorvid		chemical drug						0.0123	let-7
SF for IPA only effected by OA 180222 - 2022-02-18 03:44 pm		LIN28A		other						0.0127	let-7
SF for IPA only effected by OA 180222 - 2022-02-18 03:44 pm		LTB4R		g-protein coupled receptor						0.0127	mir-10
SF for IPA only effected by OA 180222 - 2022-02-18 03:44 pm		imipramine blue		chemical drug						0.0131	let-7
SF for IPA only effected by OA 180222 - 2022-02-18 03:44 pm		ethanol		chemical - endogenous mammalian						0.0132	let-7,mir-10
SF for IPA only effected by OA 180222 - 2022-02-18 03:44 pm		CDK5		kinase						0.0139	mir-23
SF for IPA only effected by OA 180222 - 2022-02-18 03:44 pm		methylnitrosourea		chemical toxicant						0.0139	mir-21
SF for IPA only effected by OA 180222 - 2022-02-18 03:44 pm		PML-RARA		fusion gene/product						0.0143	mir-10
SF for IPA only effected by OA 180222 - 2022-02-18 03:44 pm		UPF1		enzyme						0.0143	mir-10
SF for IPA only effected by OA 180222 - 2022-02-18 03:44 pm		Tgf beta		group						0.0144	let-7,mir-10
SF for IPA only effected by OA 180222 - 2022-02-18 03:44 pm		ACE2		peptidase						0.0147	mir-21
SF for IPA only effected by OA 180222 - 2022-02-18 03:44 pm		MTDH		transcription regulator						0.0147	mir-17
SF for IPA only effected by OA 180222 - 2022-02-18 03:44 pm		mirdametinib		chemical drug						0.0147	let-7
SF for IPA only effected by OA 180222 - 2022-02-18 03:44 pm		resolvin D1		chemical - endogenous mammalian						0.0147	mir-21
SF for IPA only effected by OA 180222 - 2022-02-18 03:44 pm		RELA		transcription regulator						0.0148	mir-10,mir-21
SF for IPA only effected by OA 180222 - 2022-02-18 03:44 pm		KDM2B		enzyme						0.0151	let-7
SF for IPA only effected by OA 180222 - 2022-02-18 03:44 pm		LIN28B		other						0.0151	let-7
SF for IPA only effected by OA 180222 - 2022-02-18 03:44 pm		NfkB1-RelA		complex						0.0159	mir-23
SF for IPA only effected by OA 180222 - 2022-02-18 03:44 pm		NORAD		other						0.0163	mir-10
SF for IPA only effected by OA 180222 - 2022-02-18 03:44 pm		SLC9A3R1		other						0.0167	let-7
SF for IPA only effected by OA 180222 - 2022-02-18 03:44 pm		PPARG		ligand-dependent nuclear receptor						0.017	let-7,mir-17
SF for IPA only effected by OA 180222 - 2022-02-18 03:44 pm		baicalein		chemical drug						0.0178	mir-21
SF for IPA only effected by OA 180222 - 2022-02-18 03:44 pm		CSF2		cytokine						0.0182	let-7,mir-21
SF for IPA only effected by OA 180222 - 2022-02-18 03:44 pm		BMPR1A		kinase						0.0182	mir-21
SF for IPA only effected by OA 180222 - 2022-02-18 03:44 pm		benzyl isothiocyanate		chemical - endogenous non-mammalian						0.0182	mir-17
SF for IPA only effected by OA 180222 - 2022-02-18 03:44 pm		temozolomide		chemical drug						0.0182	mir-21
SF for IPA only effected by OA 180222 - 2022-02-18 03:44 pm		L-triiodothyronine		chemical - endogenous mammalian						0.0197	mir-17,mir-21
SF for IPA only effected by OA 180222 - 2022-02-18 03:44 pm		INSR		kinase						0.0198	let-7,mir-10
SF for IPA only effected by OA 180222 - 2022-02-18 03:44 pm		PNPT1		enzyme						0.0198	mir-17
SF for IPA only effected by OA 180222 - 2022-02-18 03:44 pm		IFNG		cytokine						0.0202	mir-17,mir-21,mir-23
SF for IPA only effected by OA 180222 - 2022-02-18 03:44 pm		MEN1		transcription regulator						0.0202	let-7
SF for IPA only effected by OA 180222 - 2022-02-18 03:44 pm		SRC (family)		group						0.0206	mir-21
SF for IPA only effected by OA 180222 - 2022-02-18 03:44 pm		panobinostat		chemical drug						0.0206	mir-17
SF for IPA only effected by OA 180222 - 2022-02-18 03:44 pm		CCN5		growth factor						0.021	mir-10
SF for IPA only effected by OA 180222 - 2022-02-18 03:44 pm		ADM		other						0.0218	mir-21
SF for IPA only effected by OA 180222 - 2022-02-18 03:44 pm		AKT2		kinase						0.0218	mir-21
SF for IPA only effected by OA 180222 - 2022-02-18 03:44 pm		DCN		other						0.0218	mir-21
SF for IPA only effected by OA 180222 - 2022-02-18 03:44 pm		bicuculline		chemical - endogenous non-mammalian						0.0229	mir-23
SF for IPA only effected by OA 180222 - 2022-02-18 03:44 pm		GPER1		g-protein coupled receptor						0.0245	mir-21
SF for IPA only effected by OA 180222 - 2022-02-18 03:44 pm		QKI		other						0.0245	mir-122
SF for IPA only effected by OA 180222 - 2022-02-18 03:44 pm		CXCR4		g-protein coupled receptor						0.0249	let-7
SF for IPA only effected by OA 180222 - 2022-02-18 03:44 pm		Sn50 peptide		chemical toxicant						0.0253	let-7
SF for IPA only effected by OA 180222 - 2022-02-18 03:44 pm		calcitriol		chemical drug						0.0256	mir-10,mir-17
SF for IPA only effected by OA 180222 - 2022-02-18 03:44 pm		BMI1		transcription regulator						0.0265	let-7
SF for IPA only effected by OA 180222 - 2022-02-18 03:44 pm		3,3'-diindolylmethane		chemical drug						0.0269	mir-21
SF for IPA only effected by OA 180222 - 2022-02-18 03:44 pm		NFATC3		transcription regulator						0.0269	mir-23
SF for IPA only effected by OA 180222 - 2022-02-18 03:44 pm		Pro-inflammatory Cytokine		group						0.0276	mir-21
SF for IPA only effected by OA 180222 - 2022-02-18 03:44 pm		glutathione		chemical - endogenous mammalian						0.0276	mir-17
SF for IPA only effected by OA 180222 - 2022-02-18 03:44 pm		SERPINE1		other						0.0288	mir-21
SF for IPA only effected by OA 180222 - 2022-02-18 03:44 pm		STAT3		transcription regulator						0.029	mir-17,mir-21
SF for IPA only effected by OA 180222 - 2022-02-18 03:44 pm		ETS2		transcription regulator						0.0296	mir-21
SF for IPA only effected by OA 180222 - 2022-02-18 03:44 pm		G protein alphai		group						0.0296	mir-10
SF for IPA only effected by OA 180222 - 2022-02-18 03:44 pm		ID1		transcription regulator						0.03	mir-21
SF for IPA only effected by OA 180222 - 2022-02-18 03:44 pm		ursolic acid		chemical drug						0.0304	mir-21
SF for IPA only effected by OA 180222 - 2022-02-18 03:44 pm		PRKCE		kinase						0.0311	mir-21
SF for IPA only effected by OA 180222 - 2022-02-18 03:44 pm		folic acid		chemical - endogenous mammalian						0.0311	mir-10
SF for IPA only effected by OA 180222 - 2022-02-18 03:44 pm		PRMT1		enzyme						0.0315	let-7
SF for IPA only effected by OA 180222 - 2022-02-18 03:44 pm		delta-9-tetrahydrocannabinol		chemical drug						0.0319	mir-17
SF for IPA only effected by OA 180222 - 2022-02-18 03:44 pm		MACROH2A1		other						0.0323	let-7
SF for IPA only effected by OA 180222 - 2022-02-18 03:44 pm		phenylephrine		chemical drug						0.0335	mir-21
SF for IPA only effected by OA 180222 - 2022-02-18 03:44 pm		lithium		chemical drug						0.0339	let-7
SF for IPA only effected by OA 180222 - 2022-02-18 03:44 pm		IFNL1		cytokine						0.0342	mir-122
SF for IPA only effected by OA 180222 - 2022-02-18 03:44 pm		PRDM5		transcription regulator						0.0342	mir-21
SF for IPA only effected by OA 180222 - 2022-02-18 03:44 pm		MDM2		transcription regulator						0.0354	mir-192
SF for IPA only effected by OA 180222 - 2022-02-18 03:44 pm		ATF2		transcription regulator						0.0369	mir-21
SF for IPA only effected by OA 180222 - 2022-02-18 03:44 pm		methamphetamine		chemical drug						0.0377	mir-10
SF for IPA only effected by OA 180222 - 2022-02-18 03:44 pm		spironolactone		chemical drug						0.0381	mir-21
SF for IPA only effected by OA 180222 - 2022-02-18 03:44 pm		lysophosphatidic acid		chemical - other						0.0389	mir-23
SF for IPA only effected by OA 180222 - 2022-02-18 03:44 pm		BMP6		growth factor						0.0408	mir-192
SF for IPA only effected by OA 180222 - 2022-02-18 03:44 pm		ShK-223		chemical reagent						0.0408	mir-10
SF for IPA only effected by OA 180222 - 2022-02-18 03:44 pm		TRAF3		enzyme						0.0408	mir-21
SF for IPA only effected by OA 180222 - 2022-02-18 03:44 pm		MAPK3		kinase						0.0416	mir-21
SF for IPA only effected by OA 180222 - 2022-02-18 03:44 pm		CD24		other						0.0423	mir-21
SF for IPA only effected by OA 180222 - 2022-02-18 03:44 pm		Mapk		group						0.0423	mir-21
SF for IPA only effected by OA 180222 - 2022-02-18 03:44 pm		CCN2		growth factor						0.0431	mir-21
SF for IPA only effected by OA 180222 - 2022-02-18 03:44 pm		pyrrolidine dithiocarbamate		chemical reagent						0.0439	mir-10
SF for IPA only effected by OA 180222 - 2022-02-18 03:44 pm		PI3K (family)		group						0.0443	mir-21
SF for IPA only effected by OA 180222 - 2022-02-18 03:44 pm		Rxr		group						0.0447	mir-21
SF for IPA only effected by OA 180222 - 2022-02-18 03:44 pm		mir-10	7.98	microrna						0.0447	let-7
SF for IPA only effected by OA 180222 - 2022-02-18 03:44 pm		WWTR1		transcription regulator						0.0466	let-7
SF for IPA only effected by OA 180222 - 2022-02-18 03:44 pm		AMPK		complex						0.0473	mir-10
SF for IPA only effected by OA 180222 - 2022-02-18 03:44 pm		TGFBR1		kinase						0.0473	mir-21
SF for IPA only effected by OA 180222 - 2022-02-18 03:44 pm		berberine		chemical drug						0.0477	mir-21
SF for IPA only effected by OA 180222 - 2022-02-18 03:44 pm		PRKCA		kinase						0.0489	mir-21
SF for IPA only effected by OA 180222 - 2022-02-18 03:44 pm		STAT5a/b		group						0.0496	mir-21
Causal Networks for My Projects-
Master Regulator	Molecule Type	Expr Log Ratio	Depth	Predicted Activation State	Notes	Activation z-score	p-value of overlap	Network bias-corrected p-value	Participating regulators	Target molecules in dataset	Causal network	Target-connected regulators	Relationships Between Master Regulators(Increases/Downstream)	Relationships Between Master Regulators(Decreases/Downstream)	Relationships Between Master Regulators(Affects/Downstream)	Relationships Between Master Regulators(Increases/Upstream)	Relationships Between Master Regulators(Decreases/Upstream)	Relationships Between Master Regulators(Affects/Upstream)	Relationships Between Master Regulators(Increases/Both)	Relationships Between Master Regulators(Decreases/Both)	Relationships Between Master Regulators(Affects/Both)
AGO2	translation regulator		1	Activated	biased	2.828	3.56e-17	0.0001	AGO2	let-7,mir-10,mir-122,mir-17,mir-192,mir-21,mir-23,mir-25	8 (1)	1	DICER1	miR-346 (and other miRNAs w/seed GUCUGCC),U0126		FOS,mir-154,miR-17-5p (and other miRNAs w/seed AAAGUGC),miR-204-5p (and other miRNAs w/seed UCCCUUU),SPI1	APP,CTNNB1,HNF4A,PPARA
Gnasas1	other		1		biased	-0.816	3.26e-15	0.0001	Gnasas1	let-7,mir-122,mir-17,mir-21,mir-23,mir-25	6 (1)	1					miR-17-5p (and other miRNAs w/seed AAAGUGC)
KHSRP	enzyme		2	Activated		2.828	3.64e-15	0.0001	DICER1,DROSHA,KHSRP	let-7,mir-10,mir-122,mir-17,mir-192,mir-21,mir-23,mir-25	8 (3)	3				DICER1,DROSHA
SSB	enzyme		1	Activated	biased	2.449	2.67e-13	0.0001	SSB	let-7,mir-10,mir-17,mir-21,mir-25,mir-744	6 (1)	1	sirolimus	5-fluorouracil		mir-149,mir-9,PDCD4	TP53
ALOX5	enzyme		1			0	6.18e-13	0.0001	ALOX5	mir-10,mir-192,mir-21,mir-23,mir-25,mir-744	6 (1)	1	decitabine,LTB4R,sodium chloride,TCF7L2,tretinoin	TGFBR2		APP,leukotriene B4,PPARA,Vegf	mir-9
DICER1	enzyme		1	Activated		2.646	9.91e-13	0.0001	DICER1	mir-10,mir-122,mir-17,mir-192,mir-21,mir-23,mir-25	7 (1)	1	KHSRP	cigarette smoke,cisplatin,CpG oligonucleotide,NCL		AGO2,EGR2,EPCAM,FOS,LRP5,LRP6,mir-154,miR-17-5p (and other miRNAs w/seed AAAGUGC),miR-204-5p (and other miRNAs w/seed UCCCUUU),mir-9,RUNX1,SPI1,WNT7A	CD44,PDCD4,PITX2,TGFBR1,TGFBR2
EPHB6	kinase		1	Activated		2.236	3.56e-12	0.0001	EPHB6	let-7,mir-10,mir-17,mir-21,mir-23	5 (1)	1	CG,decitabine			catecholamine,miR-17-5p (and other miRNAs w/seed AAAGUGC)
calcifediol	chemical - endogenous mammalian		1			-1	2.05e-10	0.0001	calcifediol	let-7,mir-17,mir-21,mir-25	4 (1)	1				CD14,miR-17-5p (and other miRNAs w/seed AAAGUGC)	TP53
docetaxel	chemical drug		1			0.447	5.1e-10	0.0001	docetaxel	let-7,mir-10,mir-17,mir-192,mir-21	5 (1)	1				miR-17-5p (and other miRNAs w/seed AAAGUGC),TP53	E2F1,IGF1R,Rb,Vegf,YWHAZ
cisplatin	chemical drug		1		biased	1.134	7.66e-10	0.0001	cisplatin	let-7,mir-10,mir-17,mir-192,mir-21,mir-23,mir-744	7 (1)	1				aldosterone,CD14,CD44,E2F1,FOS,GAS5,Histone h3,hydrogen peroxide,IGF1R,IRF2,LATS2,NCL,PAK2,PRDM5,PSMB8,SMAD4,TIMP1,TLR4,TNFRSF1B,TP53	CTNNB1,DICER1,EGF,LRP6,p70 S6k,PTPRO,RUNX1,TAB1,UBE4B,Vegf,YWHAZ
E2F3	transcription regulator		1	Activated	biased	2.236	1.07e-09	0.0001	E2F3	let-7,mir-10,mir-17,mir-23,mir-25	5 (1)	1	EGF,IRF2,PRDM5	decitabine,GATA1		E2F1,E2F2	TP53,Vegf
Smad2/3	group		2			1.134	1.13e-09	0.0001	PPARA,Smad2/3,SMAD3	let-7,mir-10,mir-17,mir-192,mir-21,mir-25,mir-744	7 (3)	3	AGT,bleomycin,F2RL1,hydrogen peroxide,LRP6,LTBP1,NLRP3,PSMB8,Tgf beta receptor,TGFBR,TGFBR1,TGFBR2,TIMP1	ACE2,AGTRAP,decitabine,miR-17-5p (and other miRNAs w/seed AAAGUGC),NFIC,NOG,PMEPA1,SB-431542,SB-505124,SMAD7,U0126		mir-154,RUNX1	PPARA
QKI	other		2		biased	-1.633	1.52e-09	0.0001	E2F1,QKI	let-7,mir-10,mir-122,mir-17,mir-23,mir-25	6 (2)	2	TCF7L2	SETD2		MACROH2A1	CSF1R,CTNNB1,PTPRO
DGCR8	enzyme		1	Activated		2	3.16e-09	0.0001	DGCR8	let-7,mir-17,mir-21,mir-25	4 (1)	1				EGR2,FOS,SPI1	mir-9,PDCD4
oxaliplatin	chemical drug		1	Inhibited		-2	3.69e-09	0.0001	oxaliplatin	let-7,mir-10,mir-17,mir-25	4 (1)	1				TP53	miR-17-5p (and other miRNAs w/seed AAAGUGC)
dalfampridine	chemical drug		1	Inhibited	biased	-2	6.07e-09	0.0001	dalfampridine	let-7,mir-10,mir-23,mir-25	4 (1)	1				APP,EGR2,FOS,FOSB,IGF1R,mir-149	mir-154
AATF	transcription regulator		2	Activated	biased	2.449	9.11e-09	0.0001	AATF,AKT1,E2F1	let-7,mir-10,mir-17,mir-21,mir-23,mir-25	6 (3)	2				E2F1	APP
miR-17-5p (and other miRNAs w/seed AAAGUGC)	mature microRNA		2			-1.89	1.02e-08	0.0001	E2F1,miR-17-5p (and other miRNAs w/seed AAAGUGC),PTEN,Smad2/3	let-7,mir-10,mir-17,mir-21,mir-23,mir-25,mir-744	7 (4)	3	acarbose,AGO2,aldosterone,calcifediol,CTNNB1,decitabine,DICER1,docetaxel,EPHB6,MAP2K1/2,metribolone,pirinixic acid,potassium chloride,RANBP1,sirolimus,sodium chloride,TP53,Vegf	5-fluorouracil,APC,Gnasas1,hexamethylene bisacetamide,oxaliplatin,promegestone,rimonabant,SPI1,TNFSF12,tretinoin,vorinostat			Smad2/3,TGFBR2
mir-149	microRNA		2	Inhibited	biased	-2.449	1.25e-08	0.0001	AKT1,E2F1,mir-149,PXN	let-7,mir-10,mir-17,mir-21,mir-23,mir-25	6 (4)	3	dalfampridine,SSB,tretinoin,U0126	PAX3-FOXO1			E2F1,PXN
PARN	enzyme		1		biased	1.732	1.26e-08	0.0001	PARN	let-7,mir-21,mir-25	3 (1)	1					TP53
miR-204-5p (and other miRNAs w/seed UCCCUUU)	mature microRNA		2	Inhibited	biased	-2.449	1.29e-08	0.0001	E2F1,miR-204-5p (and other miRNAs w/seed UCCCUUU),SRC	let-7,mir-10,mir-17,mir-21,mir-23,mir-25	6 (3)	2	AGO2,DICER1				CHRNA7,E2F1,SPDEF,TGFBR2
DROSHA	enzyme		1		biased	1.732	1.6e-08	0.0001	DROSHA	let-7,mir-10,mir-21	3 (1)	1	KHSRP	ZNF512B
vorinostat	chemical drug		1			-0.447	2.79e-08	0.0001	vorinostat	let-7,mir-10,mir-17,mir-25,mir-744	5 (1)	1				Histone h3,mir-154,mir-9,NFIC,TGFBR1	HDAC8,MAP2K1/2,miR-17-5p (and other miRNAs w/seed AAAGUGC),SPI1,TP53,Vegf
lithocholic acid acetate	chemical reagent		2		biased	0	3.08e-08	0.0002	c-Src,ERK1/2,lithocholic acid acetate,MAP2K1/2	let-7,mir-10,mir-17,mir-21,mir-23,mir-25	6 (4)	3				c-Src,MAP2K1/2
androgen	chemical drug		1	Inhibited		-2	4.72e-08	0.0001	androgen	let-7,mir-10,mir-17,mir-23	4 (1)	1		sirolimus		ACE2,GNMT,PXN,Rac	CD44,DNA-methyltransferase,IGFBP2,SFRP2
5-fluorouracil	chemical drug		1			-0.447	5.23e-08	0.0001	5-fluorouracil	mir-10,mir-17,mir-21,mir-23,mir-25	5 (1)	1				hydrogen peroxide,LOC102724788/PRODH,TLR4,TP53	CSF1R,E2F1,Histone h3,HNRNPA1,miR-17-5p (and other miRNAs w/seed AAAGUGC),NCL,p70 S6k,SSB
APC	enzyme		1			-1	5.31e-08	0.0001	APC	let-7,mir-10,mir-17,mir-25	4 (1)	1	decitabine,ethosuximide	APP,MARCKSL1,TP53		CHRNA7,EPCAM,tretinoin	CD44,miR-17-5p (and other miRNAs w/seed AAAGUGC)
TNFSF12	cytokine		1		biased	-1	5.52e-08	0.0002	TNFSF12	let-7,mir-17,mir-192,mir-23	4 (1)	1		MACROH2A1		SIX1,TIMP1	miR-17-5p (and other miRNAs w/seed AAAGUGC),NOTCH3,Vegf
E2F1	transcription regulator		1	Activated	biased	2.236	6.44e-08	0.0001	E2F1	let-7,mir-10,mir-17,mir-23,mir-25	5 (1)	1	AATF,AGT,cisplatin,E2F3,EGF,HNRNPA1,LATS2,promegestone,PVT1	5-fluorouracil,CG,docetaxel,mir-149,miR-204-5p (and other miRNAs w/seed UCCCUUU),Rb,sirolimus,SPI1,ZNF512B		CTNNB1,E2F2,EGR2,FGFR1	CD44,Vegf
LRP6	transmembrane receptor		2			0.378	9.47e-08	0.0013	Akt,CTNNB1,ERK1/2,JUN,LRP6,Smad2/3,STAT1	let-7,mir-10,mir-17,mir-192,mir-21,mir-25,mir-744	7 (7)	6	DICER1,ethosuximide,tretinoin	cisplatin		CTNNB1,Smad2/3	EPCAM,PRLR
Inhibin A	complex		3			1.89	9.91e-08	0.001	Akt,FSH,INHA,INHBA,Inhibin A,Smad2/3,SMAD3	let-7,mir-10,mir-17,mir-192,mir-23,mir-25,mir-744	7 (7)	5	FSH
Inhibin	complex		3			1.89	1.07e-07	0.001	Akt,FSH,INHA,INHBA,Inhibin,Smad2/3,SMAD3	let-7,mir-10,mir-17,mir-192,mir-23,mir-25,mir-744	7 (7)	5
KLK5	peptidase		2		biased	0.447	1.15e-07	0.0001	ERK1/2,F2RL1,KLK5,MAP2K1/2	let-7,mir-17,mir-21,mir-23,mir-25	5 (4)	3				F2RL1,MAP2K1/2
PPARA	ligand-dependent nuclear receptor		1		biased	0.447	1.45e-07	0.0002	PPARA	let-7,mir-10,mir-17,mir-21,mir-25	5 (1)	1	ALOX5,cigarette smoke,FOXC2,FSH,leukotriene B4,MAP2K1/2,pirinixic acid,PRMT1,tretinoin	AGO2,CG,FGFR1,H89,Smad2/3,TP53		ACADS,ADAM10,FOS	APP,GNMT,SMAD4,TLR2
tretinoin	chemical - endogenous mammalian		1		biased	1.134	1.56e-07	0.0013	tretinoin	let-7,mir-10,mir-17,mir-21,mir-23,mir-25,mir-744	7 (1)	1	APC			ADAM10,AGT,ALOX5,Ap2,APP,AREG,BTG1,CD14,CD93,CDK5R1,CSF1R,FOXA1,FZD8,GATA1,HPRT1,IGF1R,IGFBP2,IRF2,LRP5,LRP6,LTB4R,MAP2K1/2,mir-149,MMP8,NOG,P2RX7,p70 S6k,PDCD4,PITX2,PPARA,PPP1R1B,PSMB8,PTP4A3,PXN,RUNX1,SFRP2,SIX1,SPI1,TGFBR1,TGFBR2,TIMP1,TP53	DNA-methyltransferase,EPCAM,FOS,HNF4A,MARCKSL1,mir-154,miR-17-5p (and other miRNAs w/seed AAAGUGC),NCL,REST,Thrombospondin,TLR2,Vegf,YWHAZ
rimonabant	chemical drug		1	Inhibited	biased	-2	2.08e-07	0.0001	rimonabant	mir-17,mir-192,mir-25,mir-744	4 (1)	1				FOS,p70 S6k,PRLR	mir-154,miR-17-5p (and other miRNAs w/seed AAAGUGC),miR-346 (and other miRNAs w/seed GUCUGCC),TP53
trametinib	chemical drug		2			0	2.62e-07	0.0011	Akt,ERK1/2,IGF1R,MAP2K1/2,trametinib	let-7,mir-10,mir-17,mir-192,mir-21,mir-25	6 (5)	4				IGF1R	MAP2K1/2
trichosanthin	chemical drug		2			1.134	2.87e-07	0.0014	CXCR4,TP53,trichosanthin	let-7,mir-10,mir-17,mir-192,mir-21,mir-23,mir-25	7 (3)	2				TP53
LY-2510924	biologic drug		2		biased	-1.633	3.07e-07	0.0005	Akt,CTNNB1,CXCR4,ERK,LY-2510924	let-7,mir-10,mir-17,mir-192,mir-21,mir-25	6 (5)	4				CD14	CTNNB1
UBE4B	enzyme		2			-1.134	3.73e-07	0.0019	TP53,TP63,UBE4B	let-7,mir-10,mir-17,mir-192,mir-21,mir-23,mir-25	7 (3)	2	NKX2-3	cisplatin			TP53
MELK	kinase		2			1.134	3.81e-07	0.0015	EZH2,MELK,TP53	let-7,mir-10,mir-17,mir-192,mir-21,mir-23,mir-25	7 (3)	2	Vegf	CG
PHF1	transcription regulator		2			1.134	4.05e-07	0.0015	EZH2,PHF1,TP53	let-7,mir-10,mir-17,mir-192,mir-21,mir-23,mir-25	7 (3)	2				EED,TP53
XPO5	other		1		biased	1.414	4.26e-07	0.0001	XPO5	let-7,mir-21	2 (1)	1
PTPRO	phosphatase		2	Inhibited	biased	-2.646	4.5e-07	0.0045	Akt,CTNNB1,ERBB2,ERK1/2,INSR,MAPK3,MET,PTPRO,PXN	let-7,mir-10,mir-17,mir-192,mir-21,mir-23,mir-25	7 (9)	8	decitabine,FOS,JUN/JUNB/JUND	cisplatin,QKI			CTNNB1,FGFR1,PXN
ZYX	other		2			1.89	4.95e-07	0.0019	HNF1A,TP53,ZYX	mir-10,mir-122,mir-17,mir-192,mir-21,mir-23,mir-25	7 (3)	2
cigarette smoke	chemical toxicant		1	Inhibited	biased	-2	5.49e-07	0.0001	cigarette smoke	let-7,mir-10,mir-122,mir-192	4 (1)	1				AREG,FOS,hydrogen peroxide,JUN/JUNB/JUND,leukotriene B4,P2RX7,PPARA,SMAD7,TIMP1,TLR4,TP53,Vegf	CTNNB1,DICER1,LRAT,p70 S6k
PAK2	kinase		2	Activated	biased	2.646	5.55e-07	0.0059	Akt,ERK,Jnk,JUN,MYC,NF2,PAK2	let-7,mir-10,mir-17,mir-192,mir-21,mir-23,mir-25	7 (7)	6	cisplatin,ERG,Rac,Vegf	decitabine		NF2	SMAD7
myosin-light-chain kinase	group		2		biased	-1.342	6.01e-07	0.001	ERK1/2,Jnk,MAP2K1/2,myosin-light-chain kinase,PXN	let-7,mir-10,mir-17,mir-21,mir-25	5 (5)	4		U0126			MAP2K1/2,PXN
NFAT5	transcription regulator		2			-1.89	6.47e-07	0.0046	NFAT5,STAT1,TP53	let-7,mir-10,mir-17,mir-192,mir-21,mir-23,mir-25	7 (3)	2	sodium chloride	dichlororibofuranosylbenzimidazole		AREG,CD24,CD44,TLR2	TP53
LATS2	kinase		2	Activated		2.646	6.54e-07	0.0035	LATS2,TP53	let-7,mir-10,mir-17,mir-192,mir-21,mir-23,mir-25	7 (2)	2	AMOTL2,cisplatin	AGT,c-Src,CCAT2		AREG,E2F1,mir-9	CD14,CD24,EPCAM,FOXA1,PRLR
bleomycin	biologic drug		2		biased	1.414	6.62e-07	0.0074	Akt,bleomycin,EGR1,Smad2/3,SMAD3,Tgf beta,TGFB1,TP53	let-7,mir-10,mir-17,mir-192,mir-21,mir-23,mir-25,mir-744	8 (8)	8				FGFR1,hyaluronic acid,hydrogen peroxide,leukotriene B4,LOX,LTBP1,MMP8,SFRP2,Smad2/3,SMAD7,TGFBR1,TGFBR2,TIMP1,TLR2,TP53
catecholamine	chemical - other		3			0.378	6.8e-07	0.0042	ADCY,ADRB,Akt,alpha-adrenergic receptor,AMPK,catecholamine,MAP2K1/2,RELA,tamoxifen,TH	let-7,mir-10,mir-17,mir-192,mir-21,mir-23,mir-25	7 (10)	6	EPHB6
FSH	complex		1	Inhibited	biased	-2	7.34e-07	0.0004	FSH	let-7,mir-10,mir-17,mir-23	4 (1)	1	KISS1R,LIN28A			AREG,CTNNB1,FGFR1,FOS,IGF1R,Inhibin A,PPARA,PRLR,SHBG,TGFBR1,TGFBR2,TIMP1,Vegf	FOSB,LOX,SMAD7,TP53
E2F2	transcription regulator		1		biased	1.732	7.56e-07	0.0001	E2F2	let-7,mir-17,mir-23	3 (1)	1	AGT,E2F1,E2F3	SPI1		TP53
TAF1	transcription regulator		2			1.134	8.37e-07	0.0018	AR,TAF1,TP53	let-7,mir-10,mir-17,mir-192,mir-21,mir-23,mir-25	7 (3)	2				TP53
IRF2	transcription regulator		2			1.89	8.94e-07	0.0045	ERK1/2,HISTONE,IRF2,STAT1,TP53	let-7,mir-10,mir-17,mir-192,mir-21,mir-23,mir-25	7 (5)	4	cisplatin,GAS5,tretinoin			CD14,E2F3,HISTONE,PSMB8,SDC1,TP53	TLR4
acetaminophen	chemical drug		1	Inhibited		-2	9.27e-07	0.0003	acetaminophen	let-7,mir-122,mir-192,mir-21	4 (1)	1				4-hydroxynonenal,CTNNB1,hyaluronic acid,IGF1R,YWHAZ	Gulo,mir-154
fludarabine	chemical drug		2			1.134	9.3e-07	0.0048	ERK,fludarabine,Jnk,MAP2K1/2,STAT1,TP53	let-7,mir-10,mir-17,mir-192,mir-21,mir-23,mir-25	7 (6)	5				MAP2K1/2,TP53	Vegf
stallimycin	biologic drug		2		biased	1.89	9.51e-07	0.0053	stallimycin,STAT1,STAT3,TP53	let-7,mir-10,mir-17,mir-192,mir-21,mir-23,mir-25	7 (4)	3				TP53
bromodeoxyuridine	chemical drug		2		biased	1.89	9.54e-07	0.0054	bromodeoxyuridine,STAT1,STAT3,TP53	let-7,mir-10,mir-17,mir-192,mir-21,mir-23,mir-25	7 (4)	3				TP53
SMAD7	transcription regulator		2			-1.89	9.64e-07	0.0055	NFKB1,RELA,Smad2/3,SMAD7,STAT3	let-7,mir-10,mir-17,mir-192,mir-21,mir-25,mir-744	7 (5)	5	ACE2,AGT,APP,bleomycin,cigarette smoke,CTNNB1,LTBP1,PRMT1,Smad2/3-Smad4,SMAD4,TCF7L2	FSH,NKX2-3,PAK2,SB-431542,TP53		AREG,PITX2	PMEPA1,Smad2/3,TIMP1
ARIH2	enzyme		3		biased	-1.89	1.04e-06	0.008	ARIH2,GFI1,IL1B,Inflammasome (Nalp3, Asc, Casp1),NLRP3,RELA,Smad2/3,SMAD3,STAT3	mir-10,mir-17,mir-192,mir-21,mir-23,mir-25,mir-744	7 (9)	6					NLRP3
CD19	transmembrane receptor		2	Activated	biased	2.646	1.17e-06	0.0099	Akt,AKT1,CD19,ERK,ERK1/2,Jnk,MAPK1,MYC,PI3K (family),STAT1	let-7,mir-10,mir-17,mir-192,mir-21,mir-23,mir-25	7 (10)	9	SPI1,TLR4
EPAS1	transcription regulator		2	Activated	biased	2.646	1.27e-06	0.0085	Akt,CTNNB1,EGFR,EPAS1,ERK1/2,IGF1R,MYC	let-7,mir-10,mir-17,mir-192,mir-21,mir-23,mir-25	7 (7)	6	CG,EGF,FOS,NOTCH3,TCF7L2	hydrogen peroxide,RUNX1		AREG,CTNNB1,IGF1R,LOX,Vegf	DTX1
deoxynivalenol	chemical toxicant		2		biased	1.89	1.27e-06	0.0083	deoxynivalenol,Jnk,Mapk,STAT1,STAT3,TP53	let-7,mir-10,mir-17,mir-192,mir-21,mir-23,mir-25	7 (6)	5				TP53
PTPRB	phosphatase		2	Inhibited	biased	-2.646	1.28e-06	0.0085	Akt,CTNNB1,EGFR,ERBB2,ERK1/2,INSR,MAPK1,MAPK3,MET,PTPRB,PXN	let-7,mir-10,mir-17,mir-192,mir-21,mir-23,mir-25	7 (11)	10		IGFBP2			CTNNB1,FGFR1,PXN
MEN1	transcription regulator		2		biased	-1.633	1.34e-06	0.0047	Akt,AKT1,CTNNB1,ERK1/2,JUN,MEN1	let-7,mir-10,mir-17,mir-192,mir-21,mir-25	6 (6)	6	CG	TCF7L2		TGFBR2	CTNNB1,FOS,IGFBP2
sirolimus	chemical drug		1	Activated	biased	2.236	1.34e-06	0.001	sirolimus	let-7,mir-10,mir-17,mir-21,mir-23	5 (1)	1				mir-154,miR-17-5p (and other miRNAs w/seed AAAGUGC),mir-9,PDCD4,SSB,TLR4	androgen,APP,E2F1,FKBP4,FOS,leukotriene B4,MAP2K1/2,MAP4K5,NCL,NLRP3,p70 S6k,PRMT1,TIMP1,TP53,Vegf
SLU7	enzyme		1			1.414	1.42e-06	0.0001	SLU7	mir-17,mir-25	2 (1)	1
NKX2-3	transcription regulator		3			1.89	1.43e-06	0.0069	NKX2-3,PPARG,SMAD1,SMAD1/5/9,TP53	let-7,mir-10,mir-17,mir-192,mir-21,mir-23,mir-25	7 (5)	2				BTG1,F2RL1,UBE4B,Vegf	PSMB8,SMAD7
PREX1	other		2		biased	1.342	1.48e-06	0.0008	Akt,ERK1/2,MAP2K1/2,PREX1	let-7,mir-17,mir-192,mir-21,mir-25	5 (4)	3	AGT,decitabine			MAP2K1/2,Rac
RCHY1	enzyme		2			-1.134	1.62e-06	0.0028	AR,RCHY1,TP53	let-7,mir-10,mir-17,mir-192,mir-21,mir-23,mir-25	7 (3)	2	CDK9	decitabine
anthracycline	chemical drug		3			1.89	1.72e-06	0.0081	anthracycline,EIF2A,PPARG,STAT3,TOP1,TP53	let-7,mir-10,mir-17,mir-192,mir-21,mir-23,mir-25	7 (6)	3
promegestone	chemical drug		1		biased	-0.577	1.82e-06	0.0002	promegestone	let-7,mir-17,mir-25	3 (1)	1				AREG,E2F1,PPP1R1B	miR-17-5p (and other miRNAs w/seed AAAGUGC),Rb
PAX3-FOXO1	fusion gene/product		1			0	1.82e-06	0.0006	PAX3-FOXO1	let-7,mir-10,mir-21,mir-25	4 (1)	1				IGF1R,TCF7L2,YWHAZ	IGFBP2,mir-149,mir-154,SDC1
Histone h3	group		3		biased	1.134	1.88e-06	0.0068	Ap1,CSF2,Histone h3,NLRP3,RELA,Smad2/3,SMAD3,STAT3	let-7,mir-10,mir-17,mir-192,mir-21,mir-25,mir-744	7 (8)	6	CG,cisplatin,decitabine,EGF,hydrogen peroxide,methylnitrosourea,metribolone,SETD2,SIX1,TP53,vorinostat,YWHAZ	5-fluorouracil,BMS-754807,H89,U0126,USP37		FOS,NLRP3
PRMT1	enzyme		2		biased	1.89	2e-06	0.0091	Jnk,let-7,NFkB (complex),PRMT1,SMAD3,TP53	let-7,mir-10,mir-17,mir-192,mir-21,mir-23,mir-25	7 (6)	6	APP	hydrogen peroxide,N-ethylmaleimide,sirolimus		GATA1,PPARA,SMAD7,TP53	CTNNB1
BB-Cl-amidine	chemical reagent		1			1.414	2.13e-06	0.0002	BB-Cl-amidine	let-7,mir-23	2 (1)	1
3-aminobenzamide	chemical toxicant		2		biased	-1.89	2.43e-06	0.0119	3-aminobenzamide,Akt,NFkB (complex),NFKB1,TP53	let-7,mir-10,mir-17,mir-192,mir-21,mir-23,mir-25	7 (5)	4				NCL	TIMP1,TP53
MAP2K1/2	group		1		biased	0.577	2.49e-06	0.0002	MAP2K1/2	let-7,mir-17,mir-25	3 (1)	1	AGT,CCAT1,CG,EGF,fludarabine,KLK5,lithocholic acid acetate,PREX1,sodium chloride,TLR4,TP53,tretinoin	APP,H89,myosin-light-chain kinase,sirolimus,trametinib,U0126,vorinostat		ADAM10,EGR2,FOS,miR-17-5p (and other miRNAs w/seed AAAGUGC),PPARA
ITGB6	other		2		biased	1.134	2.49e-06	0.009	AR,ERK1/2,ITGB6,LTBP1,Mapk,SMAD3,Tgf beta,TGFB1	let-7,mir-10,mir-17,mir-192,mir-21,mir-23,mir-25	7 (8)	7		TP53		LTBP1
Calcineurin A-Calcineurin B-Runx1	complex		2		biased	1	2.57e-06	0.0009	Calcineurin A,Calcineurin A-Calcineurin B-Runx1,RUNX1	let-7,mir-17,mir-21,mir-23	4 (3)	2
sumatriptan	chemical drug		3		biased	-1.89	2.75e-06	0.013	Akt,AR,FOS,G protein alphai,HTR1A,SPI1,sumatriptan	let-7,mir-10,mir-17,mir-192,mir-21,mir-23,mir-25	7 (7)	5					FOS
phentermine	chemical drug		3		biased	-0.816	2.91e-06	0.0051	Akt,AR,CDK5,MAOA,phentermine,SLC6A3,SLC6A4,STAT3	let-7,mir-10,mir-17,mir-192,mir-21,mir-23	6 (8)	4
ZNF512B	transcription regulator		1		biased	-1.414	2.98e-06	0.0001	ZNF512B	mir-17,mir-25	2 (1)	1		LTBP1			DROSHA,E2F1
CDK9	kinase		2		biased	1.134	3.06e-06	0.0065	AR,CDK9,HISTONE,TP53	let-7,mir-10,mir-17,mir-192,mir-21,mir-23,mir-25	7 (4)	3	Calcineurin A	dichlororibofuranosylbenzimidazole		HISTONE,RCHY1,TP53
PTPRF	phosphatase		2	Inhibited	biased	-2.449	3.18e-06	0.0132	Akt,CTNNB1,IGF1R,INSR,MET,PTPRF	let-7,mir-10,mir-17,mir-192,mir-23,mir-25	6 (6)	5		N-ethylmaleimide,pirinixic acid			CTNNB1,IGF1R
TAB1	enzyme		2		biased	1.89	3.43e-06	0.0195	ERK,ERK1/2,Jnk,JUN,Mapk,NFkB (complex),NFKB1,TAB1,TP53	let-7,mir-10,mir-17,mir-192,mir-21,mir-23,mir-25	7 (9)	8	hydrogen peroxide,TGFBR1	cisplatin		TP53
CD14	transmembrane receptor		2		biased	1.134	3.49e-06	0.0209	Akt,CD14,IL1B,IL6,Jnk,MAP3K8,Mapk,NFkB (complex),Pro-inflammatory Cytokine,SRC,TLR4	let-7,mir-10,mir-17,mir-192,mir-21,mir-23,mir-25	7 (11)	10	AGT,calcifediol,CDK5R1,cisplatin,CpG ODN 1826,CpG oligonucleotide,fasudil,FOS,IRF2,lipoteichoic acid,LY-2510924,SPI1,TGFBR2,tretinoin	H89,LATS2,SB-431542		Rac,TLR2
sulfinpyrazone	chemical drug		3			0	3.64e-06	0.0101	ABCC1,ERK,FOXA2,HNF4A,NFkB (complex),NR1I2,PPARG,sulfinpyrazone	let-7,mir-10,mir-122,mir-17,mir-192,mir-21	6 (8)	5
TGFBR1	kinase		2	Activated	biased	2.449	3.79e-06	0.0113	CD44,CDK5,Smad2/3,SMAD3,TGFBR1	mir-10,mir-192,mir-21,mir-23,mir-25,mir-744	6 (5)	5	AGT,bleomycin,CG,decitabine,F2RL1,FSH,hyaluronic acid,MGAT5,SIX1,TGFBR,TGFBR2,tretinoin,U0126,vorinostat	DICER1,SB-505124		EGR2,LTBP1,PTPRK,R-Smad,RUNX1,Smad2/3,TAB1	HNF4A,p70 S6k
TGFBR2	kinase		2			1.89	3.8e-06	0.015	RELA,Smad2/3,SMAD3,STAT3,Tgf beta,TGFB1,TGFBR2	let-7,mir-10,mir-17,mir-192,mir-23,mir-25,mir-744	7 (7)	6	AGT,bleomycin,BMS-754807,decitabine,EGF,ERG,FLI1,FSH,MEN1,tretinoin,U0126	APP,DICER1,miR-17-5p (and other miRNAs w/seed AAAGUGC),miR-204-5p (and other miRNAs w/seed UCCCUUU),TP53		CD14,CD44,hyaluronic acid,JUN/JUNB/JUND,PITX2,R-Smad,Smad2/3,TGFBR1,TIMP1	ALOX5,AREG,FOXA1,leukotriene B4,LTB4R,SDC1
AREG	growth factor		2	Activated	biased	2.646	3.91e-06	0.0164	Akt,AREG,CTNNB1,EGFR,EGR1,ERBB2,ERK,ERK1/2,FOS,IGF1R,Mapk,MAPK1,MAPK3,STAT3	let-7,mir-10,mir-17,mir-192,mir-21,mir-23,mir-25	7 (14)	13	AGT,CG,cigarette smoke,EGF,EPAS1,FSH,gemcitabine,LATS2,NFAT5,promegestone,Smad2/3-Smad4,SMAD4,SMAD7,TP53,tretinoin	budesonide,H89,TGFBR2,U0126		CTNNB1,FOS,IGF1R,RUNX1,Vegf
SB-431542	chemical reagent		2			-1.633	3.96e-06	0.0104	CDK5,SB-431542,Smad2/3,SMAD3	let-7,mir-192,mir-21,mir-23,mir-25,mir-744	6 (4)	4				ETS2	CD14,CD44,FOS,JUN/JUNB/JUND,PITX2,PTPRK,Smad2/3,SMAD7
exemestane	chemical drug		1		biased	1.414	3.97e-06	0.0001	exemestane	mir-21,mir-23	2 (1)	1
PTPRG	phosphatase		2	Inhibited	biased	-2.449	4.04e-06	0.0087	CTNNB1,ERBB2,INSR,MAPK3,MET,PTPRG,PXN	let-7,mir-10,mir-17,mir-21,mir-23,mir-25	6 (7)	6	decitabine				CTNNB1,PXN
CHIR 99021	chemical drug		2		biased	-1.633	4.14e-06	0.0077	Akt,APP,CHIR 99021,CTNNB1,PTEN	let-7,mir-10,mir-17,mir-192,mir-21,mir-25	6 (5)	4				NOTCH3	APP
SMAD4	transcription regulator		2			-1.134	4.33e-06	0.0129	AR,CTNNB1,estrogen receptor,HNF4A,SMAD3,SMAD4	let-7,mir-10,mir-122,mir-17,mir-192,mir-23,mir-25	7 (6)	5	CG,cisplatin,R-Smad	decitabine,monocrotaline,PPARA,SPDEF		AREG,FOS,HNF4A,NOTCH3,PTPRK,RUNX1,SMAD7	CTNNB1
PRLR	transmembrane receptor		2		biased	1.89	4.36e-06	0.0186	AKT1,Creb,ERK,ERK1/2,PRLR,STAT1,STAT3,STAT5a/b,TP53	let-7,mir-10,mir-17,mir-192,mir-21,mir-23,mir-25	7 (9)	8	CG,FSH,rimonabant	APP,LATS2,LRP6,SOCS		p70 S6k
SIX1	transcription regulator		2	Activated	biased	2	4.36e-06	0.0015	SIX1,SMAD3	mir-17,mir-192,mir-21,mir-25	4 (2)	2	CTNNB1,TNFSF12,tretinoin			Histone h3,TGFBR1
Mellitin	chemical - endogenous non-mammalian		3	Activated	biased	2.449	4.67e-06	0.0155	Akt,CDK5,Cpla2,CTNNB1,Mellitin,Pld,PPARG,SLC6A3	let-7,mir-10,mir-17,mir-192,mir-23,mir-25	6 (8)	4
Stat1 dimer	complex		2			-1.633	4.78e-06	0.0136	JUN,MYC,STAT1,Stat1 dimer	let-7,mir-10,mir-17,mir-21,mir-23,mir-25	6 (4)	3
Tlr	group		2		biased	1.134	4.78e-06	0.0225	Akt,Ap1,EGFR,ERK,IFNG,Jnk,Mapk,MYD88,NFkB (complex),NFKB1,RELA,STAT1,Tlr,TLR2,TLR3,TLR4	let-7,mir-10,mir-17,mir-192,mir-21,mir-23,mir-25	7 (16)	15	APP,CpG oligonucleotide,lipoteichoic acid			IFNL1,IFNL2,NLRP3
Rac	group		2	Activated	biased	2.646	4.96e-06	0.0229	Akt,Ap1,ERK,ERK1/2,Jnk,Mapk,MAPK1,MYC,NFkB (complex),Rac,RAS,STAT1,STAT3	let-7,mir-10,mir-17,mir-192,mir-21,mir-23,mir-25	7 (13)	12	AGT,androgen,APP,CD14,CD44,EGF,leukotriene B4,LTB4R,metribolone,PITX2,PREX1,PXN,TLR4	NF2		FOS,PAK2,PLXNB1	Vegf
ethosuximide	chemical drug		2			-0.447	5.12e-06	0.0047	Akt,CTNNB1,ethosuximide,PI3K (family)	mir-10,mir-17,mir-192,mir-21,mir-25	5 (4)	3				APC,LRP6
TNFRSF1B	transmembrane receptor		1		biased	-0.577	5.44e-06	0.0003	TNFRSF1B	let-7,mir-10,mir-192	3 (1)	1	AGT,CG,cisplatin,CTNNB1,PADI2,TP53			P2RX7,TIMP1
decitabine	chemical drug		1	Activated	biased	2.236	6.25e-06	0.0021	decitabine	let-7,mir-17,mir-21,mir-23,mir-25	5 (1)	1				ALOX5,APC,BTG1,CD24,CD44,CDH13,EPHB6,GATA1,Histone h3,HNF4A,HPRT1,HSPB8,IGFBP2,JUP,mir-154,miR-17-5p (and other miRNAs w/seed AAAGUGC),mir-9,PREX1,PTPRG,PTPRO,SPI1,TGFBR1,TGFBR2,TP53,WNT7A	CDK5R1,CTNNB1,DNA-methyltransferase,E2F3,FGFR1,FOXA1,LOX,LTBP1,PAK2,RCHY1,Smad2/3,SMAD4
dichlororibofuranosylbenzimidazole	chemical toxicant		2		biased	1.633	6.34e-06	0.0062	AR,dichlororibofuranosylbenzimidazole,PTEN,SPI1	let-7,mir-10,mir-17,mir-21,mir-23,mir-25	6 (4)	3				TP53	CDK9,NFAT5,p70 S6k,SPI1
AGO1	translation regulator		1		biased	1.414	6.38e-06	0.0002	AGO1	let-7,mir-21	2 (1)	1
miR-346 (and other miRNAs w/seed GUCUGCC)	mature microRNA		1			1.414	6.38e-06	0.0001	miR-346 (and other miRNAs w/seed GUCUGCC)	mir-10,mir-21	2 (1)	1		rimonabant			AGO2
TP53	transcription regulator		1			1.633	6.63e-06	0.0069	TP53	mir-10,mir-17,mir-192,mir-21,mir-23,mir-25	6 (1)	1	5-fluorouracil,AGT,alpha-amanitin,bleomycin,bromodeoxyuridine,CDK9,CHRNA7,cigarette smoke,cisplatin,decitabine,deoxynivalenol,dichlororibofuranosylbenzimidazole,docetaxel,E2F2,fludarabine,FZD8,gemcitabine,HDAC8,hydrogen peroxide,IRF2,methylnitrosourea,NCL,NOTCH3,oxaliplatin,PHF1,pirinixic acid,PRMT1,racemic flurbiprofen,RUNX1,stallimycin,TAB1,TAF1,tretinoin,trichosanthin	1,2-dimethylhydrazine,3-aminobenzamide,calcifediol,CG,E2F3,EPCAM,FLZ,FOXC2,FSH,INS,metribolone,NFAT5,NLRP3,PARN,PDCD4,rimonabant,sirolimus,SS18-SSX2,SSB,TLR2,U0126,UBE4B,vorinostat,xenon,YWHAZ		AMOTL2,AREG,BTG1,CSF1R,Histone h3,LOC102724788/PRODH,LRAT,LTBP1,MACROH2A1,MAP2K1/2,miR-17-5p (and other miRNAs w/seed AAAGUGC),PADI2,PMEPA1,PVT1,TNFRSF1B,TUSC7	ACADS,APC,CD44,FKBP4,HNF4A,ITGB6,LTB4R,MAP4K5,p70 S6k,PPARA,RNA polymerase iii,SFRP2,SMAD7,TCF7L2,TGFBR2,Vegf,WNT7A
HNF4A	transcription regulator		2			0	6.92e-06	0.0121	CTNNB1,HNF4A	mir-10,mir-122,mir-17,mir-192,mir-21,mir-25	6 (2)	2	decitabine,SMAD4	AGO2,c-Src,carnobyl iron,EGF,FOXA1,iron dextran,LRP5,pirinixic acid,TGFBR1,TP53,tretinoin		AGT,LOC102724788/PRODH,LPA,mir-154,SHBG	APP,CTNNB1,EPCAM,GRHL3,IGF1R,ITGA9,leukotriene B4,NF2,TCF7L2
F2RL1	G-protein coupled receptor		2		biased	0.816	7.05e-06	0.0238	ERK1/2,F2RL1,JUN,Mapk,NFkB (complex),RELA,Smad2/3	let-7,mir-10,mir-21,mir-23,mir-25,mir-744	6 (7)	7	APP,CG,hydrogen peroxide,KLK5,NKX2-3			FOS,Smad2/3,TGFBR1,Vegf
CHRNA7	transmembrane receptor		2			-1.633	7.43e-06	0.0187	Akt,CHRNA7,MYC,nicotine	let-7,mir-10,mir-17,mir-192,mir-23,mir-25	6 (4)	3	APC,APP,EGR2,WNT7A	miR-204-5p (and other miRNAs w/seed UCCCUUU)		TP53	KLRC4-KLRK1/KLRK1
LPA	other		2		biased	-1.633	7.57e-06	0.0158	LPA,LTBP1,TGFB1	mir-10,mir-17,mir-192,mir-21,mir-23,mir-25	6 (3)	2	HNF4A	prednisone			LTBP1
LTBP1	other		2		biased	1	7.59e-06	0.0009	ERK,LTBP1,Smad2/3	mir-17,mir-21,mir-25,mir-744	4 (3)	3	AGT,bleomycin,ITGB6,TGFBR1,TP53	decitabine,LPA		Smad2/3,SMAD7	ZNF512B
TGFBR	group		2		biased	1.633	7.77e-06	0.0202	CTNNB1,ERK1/2,Jnk,RAS,Smad2/3,SMAD3,SPI1,SRC,Tgf beta,TGFBR,TGFBR1	let-7,mir-10,mir-192,mir-21,mir-23,mir-744	6 (11)	10				ADAM10,CD44,CTNNB1,Smad2/3,Smad2/3-Smad4,SPI1,TGFBR1
aldosterone	chemical - endogenous mammalian		2		biased	1.633	8.22e-06	0.02	Akt,aldosterone,IGF1R,RELA	let-7,mir-10,mir-17,mir-192,mir-21,mir-23	6 (4)	4	cisplatin,potassium chloride	baicalein		4-hydroxynonenal,FOS,hydrogen peroxide,IGF1R,LOX,miR-17-5p (and other miRNAs w/seed AAAGUGC),p70 S6k,TIMP1
PDGF (family)	group		2	Activated	biased	2.449	9e-06	0.0216	Akt,EGFR,EGR1,ERBB2,ERK1/2,IGF1R,INSR,MET,PDGF (family)	let-7,mir-10,mir-17,mir-192,mir-21,mir-23	6 (9)	8				CSF1R,IGF1R
ZMIZ1	transcription regulator		2		biased	1.633	9.04e-06	0.0126	AR,MYC,SMAD3,ZMIZ1	let-7,mir-17,mir-192,mir-21,mir-23,mir-25	6 (4)	3				DTX1
PSMB8	peptidase		2	Activated	biased	2	1e-05	0.0026	PSMB8,RELA,Smad2/3	mir-10,mir-21,mir-25,mir-744	4 (3)	2	AGT,cisplatin,IRF2,SPI1,tretinoin	NKX2-3		Smad2/3
FLZ	chemical drug		2			-0.447	1.06e-05	0.0095	Akt,APP,ERK,FLZ	let-7,mir-10,mir-17,mir-192,mir-21	5 (4)	3					APP,TP53
SPDEF	transcription regulator		2	Inhibited	biased	-2.236	1.07e-05	0.0112	CTNNB1,FOXA2,MYD88,SPDEF	let-7,mir-10,mir-122,mir-17,mir-25	5 (4)	3	FOXA1	miR-204-5p (and other miRNAs w/seed UCCCUUU)			CTNNB1,FZD8,SDC1,SMAD4,Vegf
PMEPA1	other		2		biased	-1.732	1.15e-05	0.0003	PMEPA1,R-Smad,Smad2/3	mir-21,mir-25,mir-744	3 (3)	2	EGF,metribolone,TP53	bicalutamide,SMAD7			R-Smad,Smad2/3
CSF1R	kinase		2	Activated	biased	2.449	1.16e-05	0.0317	Akt,CSF1,CSF1R,CTNNB1,ERK,ERK1/2,JUN,MAPK1,STAT3	let-7,mir-10,mir-17,mir-192,mir-21,mir-25	6 (9)	8	EGF,ETS2,IL34,PDGF (family),RUNX1,TP53,tretinoin,Vegf	5-fluorouracil,EGR2,FLI1,hyaluronic acid,QKI,sunitinib,TPX-0022,U0126		CTNNB1,FOS,JUP
ruboxistaurin	chemical drug		2		biased	0	1.16e-05	0.0027	Pkc(s),ruboxistaurin,SPI1	mir-17,mir-21,mir-23,mir-25	4 (3)	2					SPI1
Thrombospondin	group		2			0.816	1.27e-05	0.0219	Tgf beta,TGFB1,Thrombospondin	let-7,mir-10,mir-17,mir-192,mir-21,mir-23	6 (3)	2		tretinoin
(Z,E)-5-(4-ethylbenzylidine)-2-thioxothiazolidin-4-one	chemical reagent		1		biased	0	1.29e-05	0.0003	(Z,E)-5-(4-ethylbenzylidine)-2-thioxothiazolidin-4-one	let-7,mir-17	2 (1)	1
acarbose	chemical drug		1			1.414	1.29e-05	0.0002	acarbose	mir-10,mir-17	2 (1)	1				miR-17-5p (and other miRNAs w/seed AAAGUGC)	INS
baicalein	chemical drug		2		biased	-1.633	1.3e-05	0.0337	Akt,baicalein,CTNNB1,STAT1,STAT3	let-7,mir-10,mir-17,mir-192,mir-21,mir-25	6 (5)	5				IGF1R,Vegf	aldosterone,CTNNB1,FOS
oxaprozin	chemical drug		2			-0.447	1.32e-05	0.0134	Akt,oxaprozin,PPARG,RELA	let-7,mir-10,mir-17,mir-192,mir-21	5 (4)	3
NFIC	transcription regulator		2	Inhibited		-2	1.41e-05	0.0046	NFIC,Smad2/3,SMAD3	mir-192,mir-21,mir-25,mir-744	4 (3)	2	AGT,vorinostat				Smad2/3
FGFR1	kinase		2	Activated	biased	2.646	1.42e-05	0.0278	Akt,Creb,ERK,ERK1/2,estrogen receptor,FGFR1,Jnk,Mapk,MAPK1,MAPK3,Mek,MYC,RAS,SRC,STAT1,STAT3	let-7,mir-10,mir-17,mir-192,mir-21,mir-23,mir-25	7 (16)	15	APP,bleomycin,E2F1,EGF,FSH,SDC1	decitabine,PTPRB,PTPRO		PDCD4	PPARA
enzastaurin	chemical drug		2			0.816	1.45e-05	0.0264	Akt,AKT1,AKT2,enzastaurin,MYC,NFkB (complex)	mir-10,mir-17,mir-192,mir-21,mir-23,mir-25	6 (6)	5
NfkB1-RelA	complex		2		biased	1	1.46e-05	0.0036	NFKB1,NfkB1-RelA,RELA	let-7,mir-10,mir-21,mir-23	4 (3)	3	TLR4			Vegf
lipoteichoic acid	chemical - endogenous non-mammalian		2		biased	1.633	1.46e-05	0.0433	Akt,Ap1,ERK,ERK1/2,Jnk,lipoteichoic acid,MAPK3,NFkB (complex),NFKB1,RELA,STAT3,TLR2,TLR4	let-7,mir-10,mir-17,mir-192,mir-21,mir-25	6 (13)	12				CD14,NLRP3,Tlr,TLR2,TLR4
p70 S6k	group		2		biased	1.633	1.48e-05	0.0254	Akt,AKT1,Ap1,MYC,p70 S6k	mir-10,mir-17,mir-192,mir-21,mir-23,mir-25	6 (5)	4	4-hydroxynonenal,AGT,aldosterone,EGF,IGF1R,INS,PRLR,rimonabant,tretinoin,Vegf	5-fluorouracil,cigarette smoke,cisplatin,dichlororibofuranosylbenzimidazole,H89,N-ethylmaleimide,potassium chloride,sirolimus,TGFBR1,TP53,U0126			PDCD4
aprotinin	biologic drug		2			-0.816	1.55e-05	0.0258	aprotinin,Tgf beta,TGFB1	let-7,mir-10,mir-17,mir-192,mir-21,mir-23	6 (3)	2
IGFBP2	other		2		biased	0.816	1.57e-05	0.029	Akt,EGFR,ERBB2,IGF1R,IGFBP2,STAT3,Vegf	let-7,mir-10,mir-17,mir-192,mir-21,mir-23	6 (7)	6	AGT,APP,CREB3L3,decitabine,INS,tretinoin	androgen,EED,EGF,MEN1,PAX3-FOXO1,TCF7L2		CD24,Vegf	PTPRB
HNF4A	transcription regulator		1			1	1.57e-05	0.002	HNF4A	mir-10,mir-122,mir-192,mir-21	4 (1)	1	decitabine,SMAD4	AGO2,c-Src,carnobyl iron,EGF,FOXA1,iron dextran,LRP5,pirinixic acid,TGFBR1,TP53,tretinoin		AGT,LOC102724788/PRODH,LPA,mir-154,SHBG	APP,CTNNB1,EPCAM,GRHL3,IGF1R,ITGA9,leukotriene B4,NF2,TCF7L2
Cry-Period	complex		3		biased	-1.633	1.58e-05	0.0255	Cry-Period,CRY1,Cryptochrome,HIF1A,MYC,PER2,PER3,PPARG	let-7,mir-10,mir-17,mir-21,mir-23,mir-25	6 (8)	3
MARCKSL1	other		2		biased	1.732	1.61e-05	0.001	Calcineurin A,MARCKSL1,PXN	mir-10,mir-21,mir-23	3 (3)	2		tretinoin		Calcineurin A,PXN	APC,CTNNB1
FOXC2	transcription regulator		2			0.447	1.63e-05	0.0122	Akt,ERK1/2,FOXC2,MET,PPARG	let-7,mir-17,mir-192,mir-21,mir-23	5 (5)	4	AGT,PITX2			PPARA,Vegf	TP53
GATA1	transcription regulator		2		biased	1.342	1.64e-05	0.0157	GATA1,SPI1,STAT1,STAT3,STAT5a/b	let-7,mir-17,mir-21,mir-23,mir-25	5 (5)	4	decitabine,PRMT1,RUNX1,tretinoin,Vegf			ETS2,FOSB,SMARCE1	E2F3,NCL,RANBP1
TIMP1	cytokine		2	Activated	biased	2.236	1.71e-05	0.0104	Akt,ERK,MET,Smad2/3,TIMP1	mir-192,mir-21,mir-23,mir-25,mir-744	5 (5)	4	AGT,aldosterone,bleomycin,Calcineurin A,CG,cigarette smoke,cisplatin,EGF,FSH,PDGFC,TGFBR2,TNFRSF1B,TNFSF12,tretinoin,Vegf	3-aminobenzamide,ADAM10,FOSB,hyaluronic acid,RUNX1,sirolimus,SMAD7		CD44,Smad2/3	MME
PTPRK	phosphatase		2	Inhibited	biased	-2.449	1.71e-05	0.0318	CTNNB1,EGFR,ERBB2,ERK,INSR,MAPK3,MET,PTPRK,PXN,STAT3	let-7,mir-10,mir-17,mir-21,mir-23,mir-25	6 (10)	9	SMAD4,TGFBR1	SB-431542			CTNNB1,PXN
WNT7A	cytokine		2	Activated	biased	2.236	1.76e-05	0.0163	CTNNB1,JUN,PPARG,WNT7A	let-7,mir-10,mir-17,mir-21,mir-25	5 (4)	3	decitabine,DICER1,EGF,FOS	SB-505124,TP53,ZIC1		CHRNA7
LRP5	transmembrane receptor		2	Activated	biased	2.236	1.82e-05	0.0145	Akt,CTNNB1,ERK1/2,LRP5	mir-10,mir-17,mir-192,mir-21,mir-25	5 (4)	3	DICER1,tretinoin			CTNNB1	FOXA1,HNF4A,IGF1R
AGTRAP	G-protein coupled receptor		2	Inhibited	biased	-2	1.88e-05	0.005	AGTRAP,RELA,Smad2/3	mir-10,mir-21,mir-25,mir-744	4 (3)	2				FOS	Smad2/3
IgD	complex		3	Activated		2.449	1.89e-05	0.0318	Akt,CD79A,CTNNB1,ERK,IgD,Ighd,MAPK1,MAPK3,PRMT1,TERT	let-7,mir-10,mir-17,mir-192,mir-21,mir-25	6 (10)	6					SDC1
alpha-amanitin	chemical toxicant		1		biased	-1.414	1.92e-05	0.0007	alpha-amanitin	let-7,mir-21	2 (1)	1				TP53
c-Src	group		1			-1.414	1.92e-05	0.0002	c-Src	mir-10,mir-23	2 (1)	1	EGF,lithocholic acid acetate,TLR2	sunitinib		IGF1R,Vegf	HNF4A,LATS2
N-(2-indanyl)glycinamide	chemical drug		3		biased	-0.816	2.03e-05	0.0197	Akt,AR,Creb,ERK,ERK1/2,GRIN1,GRIN2B,MAOA,N-(2-indanyl)glycinamide,NFATC3,NFkB (complex),STAT3	let-7,mir-10,mir-17,mir-192,mir-21,mir-23	6 (12)	8
ERG	transcription regulator		2		biased	1.633	2.2e-05	0.0243	Akt,ERG,MYC,SRC	mir-10,mir-17,mir-192,mir-21,mir-23,mir-25	6 (4)	3		U0126,UPF1		CTNNB1,FOSB,IGF1R,PAK2,PXN,TGFBR2
SDC1	enzyme		2		biased	1.342	2.34e-05	0.0224	Akt,AKT1,ERK,ERK1/2,IGF1R,MET,SDC1	let-7,mir-10,mir-192,mir-21,mir-23	5 (7)	6	CG,CpG oligonucleotide,EGF,FOS,IRF2	H89,IgD,PAX3-FOXO1,SPDEF,TGFBR2		FGFR1,IGF1R,Vegf
EGF	growth factor		1		biased	0	2.48e-05	0.0067	EGF	let-7,mir-10,mir-21,mir-23	4 (1)	1	gemcitabine,LTB4R	cisplatin,flutamide,TLR4,U0126		AREG,c-Src,CD44,CSF1R,CTNNB1,E2F1,E2F3,EGR2,EPAS1,ETS2,FGFR1,FLI1,FOS,FOSB,HISTONE,Histone h3,hyaluronic acid,hydrogen peroxide,IGF1R,JUN/JUNB/JUND,JUP,LIN28A,MAP2K1/2,NCL,p70 S6k,PMEPA1,PXN,Rac,RUNX1,SDC1,SPI1,TGFBR2,TIMP1,Vegf,WNT7A	EPCAM,HNF4A,IGFBP2,Rb
FOS	transcription regulator		2		biased	1.633	2.51e-05	0.0368	AR,FOS,SPI1	let-7,mir-10,mir-17,mir-21,mir-23,mir-25	6 (3)	3	AGO2,AGTRAP,aldosterone,APP,AREG,CD24,CG,cigarette smoke,cisplatin,CSF1R,CTNNB1,dalfampridine,DGCR8,DICER1,EGF,ETS2,F2RL1,FSH,G-1,ghrelin,Histone h3,hyaluronic acid,hydrogen peroxide,IGF1R,INS,KISS1R,Li+,MAP2K1/2,MYZAP,potassium chloride,PPARA,PPP1R1B,Rac,rimonabant,SMAD4,SMARCE1,sodium chloride,TCF7L2	baicalein,benzyl isothiocyanate,bicalutamide,CDK5R1,EPCAM,flutamide,H89,MEN1,metribolone,PTPRR,SB-431542,sirolimus,sumatriptan,TLR2,TLR4,tretinoin,U0126		CD14,CD44,EPAS1,PTPRO,SDC1,WNT7A,YWHAZ	GAS5,LOX,PDCD4,RBP1
LOC102724788/PRODH	enzyme		2			1.342	2.6e-05	0.0212	Akt,CTNNB1,EGFR,ERK,LOC102724788/PRODH,Mek	mir-10,mir-17,mir-192,mir-21,mir-25	5 (6)	5	5-fluorouracil,HNF4A,TP53			CTNNB1
NLRP3	other		2		biased	1.342	2.68e-05	0.0241	NLRP3,RELA,Smad2/3,SMAD3,STAT3	mir-10,mir-17,mir-192,mir-25,mir-744	5 (5)	4	APP,Histone h3,lipoteichoic acid,Tlr,TLR4	ARIH2,P2RX7,sirolimus		Smad2/3	TP53
NCL	other		1			1.414	2.69e-05	0.0003	NCL	mir-10,mir-21	2 (1)	1	3-aminobenzamide,AGT,cisplatin,EGF,EGR2	5-fluorouracil,GATA1,sirolimus,tretinoin		TP53	DICER1,PDCD4
PADI2	enzyme		1		biased	-1.414	2.69e-05	0.0004	PADI2	let-7,mir-23	2 (1)	1	P2RX7,TP53			TNFRSF1B
hydrogen peroxide	chemical - endogenous mammalian		1		biased	1	2.83e-05	0.0057	hydrogen peroxide	mir-17,mir-21,mir-23,mir-25	4 (1)	1	5-fluorouracil,aldosterone,bleomycin,cigarette smoke,cisplatin,EGF,guanidine,INS,pirinixic acid,sodium chloride,TLR2			4-hydroxynonenal,ETS2,F2RL1,FOS,Histone h3,HNRNPA1,IGF1R,LTB4R,MMP8,NOTCH3,PTGER4,SFRP2,Smad2/3,TAB1,TP53,Vegf,YWHAZ	CTNNB1,EPAS1,PDCD4,PRMT1,PXN
PTP4A3	phosphatase		1			1.414	2.97e-05	0.0006	PTP4A3	mir-17,mir-21	2 (1)	1	tretinoin				IGF1R,JUP,PXN
Z-360	chemical drug		3	Inhibited		-2.236	3e-05	0.0338	Akt,AKT1,CCKBR,GRIN2B,NFATC3,PI3K (family),PXN,SRC,STAT3,Z-360	mir-10,mir-17,mir-192,mir-21,mir-23	5 (10)	7					Vegf
Ybx1-ps3	other		2	Inhibited	biased	-2.236	3.01e-05	0.0249	Akt,ERK1/2,INSR,STAT3,Ybx1-ps3	let-7,mir-10,mir-17,mir-192,mir-21	5 (5)	4
CpG oligonucleotide	chemical drug		2	Activated	biased	2.449	3.09e-05	0.0496	Akt,AKT1,AKT2,Ap1,CpG oligonucleotide,ERK,ERK1/2,Jnk,JUN,MAP3K8,NFkB (complex),RELA,STAT1,STAT3	let-7,mir-10,mir-17,mir-192,mir-21,mir-25	6 (14)	14				CD14,ETS2,SDC1,Tlr,TLR2,TLR2/3/4/9,Vegf	DICER1,resolvin D1
N-ethylmaleimide	chemical reagent		2		biased	-1.633	3.2e-05	0.0428	Akt,FOXO3,N-ethylmaleimide,PRKCE,PRMT1,TGFB1	let-7,mir-10,mir-17,mir-192,mir-21,mir-23	6 (6)	5					p70 S6k,PRMT1,PTPRF
fasudil	chemical drug		2		biased	-1.342	3.23e-05	0.04	fasudil,IL6,Pro-inflammatory Cytokine,PXN,RELA,TLR4	let-7,mir-10,mir-17,mir-21,mir-25	5 (6)	5				CD14	PXN,TLR4,Vegf
SOCS	group		2		biased	-1.342	3.3e-05	0.0301	INSR,SOCS,STAT1,STAT3,TLR3	let-7,mir-10,mir-17,mir-21,mir-25	5 (5)	4					PRLR
PPP1R1B	phosphatase		2	Activated	biased	2.449	3.32e-05	0.0397	Akt,Creb,ERBB2,ERK,ERK1/2,IGF1R,Mapk,MAPK1,MAPK3,PPP1R1B,STAT3	let-7,mir-10,mir-17,mir-192,mir-21,mir-23	6 (11)	10	CDK5R1,PITX2,promegestone,tretinoin	H89,Vegf		CD44,CTNNB1,FOS,IGF1R
INS	other		2			1.89	3.33e-05	0.0386	Akt,AKT1,AKT2,CTNNB1,ERK,ERK1/2,FOXA2,FOXO3,INS,INSR,Jnk,Mapk,MAPK1,MAPK3,NFkB (complex)	let-7,mir-10,mir-122,mir-17,mir-192,mir-21,mir-25	7 (15)	14	TCF7L2	acarbose,prednisone		ADAM10,CTNNB1,EGR2,FOS,hydrogen peroxide,IGF1R,IGFBP2,p70 S6k,Vegf	AGT,AMOTL2,TP53
PCI-34051	chemical reagent		2	Inhibited	biased	-2.236	3.4e-05	0.0316	Akt,CTNNB1,PCI-34051,SMAD3,STAT3	mir-10,mir-17,mir-192,mir-21,mir-25	5 (5)	4					CTNNB1
aldosterone	chemical - endogenous mammalian		1		biased	1.732	3.43e-05	0.0024	aldosterone	mir-17,mir-21,mir-23	3 (1)	1	cisplatin,potassium chloride	baicalein		4-hydroxynonenal,FOS,hydrogen peroxide,IGF1R,LOX,miR-17-5p (and other miRNAs w/seed AAAGUGC),p70 S6k,TIMP1
NfkB-RelA	complex		2		biased	1	3.5e-05	0.0079	NfkB-RelA,NFKB1,NfkB1-RelA,RELA	let-7,mir-10,mir-21,mir-23	4 (4)	3				AGT
NOG	growth factor		2	Inhibited	biased	-2.236	3.65e-05	0.0374	Akt,BMP4,ERK,ERK1/2,Jnk,NOG,Smad2/3	mir-10,mir-192,mir-21,mir-25,mir-744	5 (7)	6	APP,tretinoin	hyaluronic acid			Smad2/3
KLRC4-KLRK1/KLRK1	transmembrane receptor		2	Activated	biased	2.236	3.79e-05	0.028	Akt,AKT1,CTNNB1,KLRC4-KLRK1/KLRK1,MAPK1	mir-10,mir-17,mir-192,mir-21,mir-25	5 (5)	4		CHRNA7		CD44,CTNNB1
ADAM10	peptidase		2			-1.342	4.06e-05	0.0368	ADAM10,APP,EGFR,ERK1/2,MET	let-7,mir-10,mir-17,mir-21,mir-23	5 (5)	4	INS,MAP2K1/2,PPARA,TGFBR,tretinoin,Vegf				APP,TIMP1
IFNL2	other		2		biased	1.342	4.12e-05	0.0307	Akt,ERK1/2,IFNL2,Mapk,STAT1,STAT3,STAT5a/b	let-7,mir-122,mir-17,mir-192,mir-21	5 (7)	7	Tlr	TLR2
Calcineurin A	group		1		biased	1.414	4.24e-05	0.0001	Calcineurin A	mir-21,mir-23	2 (1)	1	AGT,budesonide,MARCKSL1			CDK9,TIMP1
LTBP1	other		1		biased	1.414	4.24e-05	0.0005	LTBP1	mir-17,mir-25	2 (1)	1	AGT,bleomycin,ITGB6,TGFBR1,TP53	decitabine,LPA		Smad2/3,SMAD7	ZNF512B
IFNL1	cytokine		2		biased	1.342	4.54e-05	0.0307	Akt,ERK1/2,IFNL1,STAT1,STAT3,STAT5a/b	let-7,mir-122,mir-17,mir-192,mir-21	5 (6)	6	Tlr	TLR2,U0126
KDM6B	enzyme		1		biased	1.414	4.59e-05	0.0014	KDM6B	let-7,mir-10	2 (1)	1	TLR4
YWHAZ	enzyme		2	Activated		2.236	4.63e-05	0.0377	Akt,CTNNB1,FOXO3,PRKCE,YWHAZ	mir-10,mir-17,mir-192,mir-21,mir-25	5 (5)	4	acetaminophen,FOS,hydrogen peroxide,IGF1R,PAX3-FOXO1,Vegf	cisplatin,docetaxel,tretinoin		CTNNB1,Histone h3	TP53
HSPB8	kinase		2		biased	1.342	4.74e-05	0.0429	Akt,CTNNB1,HSPB8,MAPK1,MAPK3	mir-10,mir-17,mir-192,mir-21,mir-25	5 (5)	4	decitabine			CTNNB1
SFRP2	transmembrane receptor		2			1	4.88e-05	0.0142	CTNNB1,Jnk,SFRP2	mir-10,mir-17,mir-21,mir-25	4 (3)	2	AGT,bleomycin,hydrogen peroxide,tretinoin	androgen,TP53		CTNNB1	Vegf
SIX1	transcription regulator		1		biased	1.414	4.96e-05	0.0017	SIX1	mir-17,mir-25	2 (1)	1	CTNNB1,TNFSF12,tretinoin			Histone h3,TGFBR1
naproxen	chemical drug		2	Inhibited	biased	-2.236	5.09e-05	0.0431	Akt,CTNNB1,naproxen,NFkB (complex)	mir-10,mir-17,mir-192,mir-21,mir-25	5 (4)	3				leukotriene B4	CTNNB1
PLXNB1	transmembrane receptor		2		biased	0.447	5.25e-05	0.0151	Akt,AR,ERBB2,PLXNB1	let-7,mir-10,mir-192,mir-21,mir-23	5 (4)	3	Rac
FZD8	G-protein coupled receptor		2	Activated	biased	2	5.25e-05	0.0141	CTNNB1,FZD8,Jnk	mir-10,mir-17,mir-21,mir-25	4 (3)	2	metribolone,tretinoin	SPDEF		TP53
HDAC8	transcription regulator		2	Activated	biased	2.236	5.35e-05	0.043	Akt,CTNNB1,HDAC8,SMAD3,STAT3	mir-10,mir-17,mir-192,mir-21,mir-25	5 (5)	4		vorinostat		CTNNB1,TP53
AEE 788	chemical drug		2	Inhibited	biased	-2.236	5.56e-05	0.0276	AEE 788,Akt,EGFR,ERBB2,IGF1R,Mapk,MET	let-7,mir-10,mir-192,mir-21,mir-23	5 (7)	6					IGF1R
Cohesin	complex		3	Activated	biased	2.236	5.6e-05	0.0272	Cohesin,MYC,RAD21,RELA,STAG2	mir-10,mir-17,mir-21,mir-23,mir-25	5 (5)	2
SPI1	transcription regulator		1		biased	-0.577	5.65e-05	0.0036	SPI1	mir-17,mir-23,mir-25	3 (1)	1	AGO2,AGT,decitabine,DGCR8,DICER1,EGF,RUNX1,TGFBR,tretinoin	dichlororibofuranosylbenzimidazole,hexamethylene bisacetamide,ruboxistaurin,vorinostat		CD14,CD19,EGR2,MME,PSMB8,TLR2	E2F1,E2F2,miR-17-5p (and other miRNAs w/seed AAAGUGC)
TLR2/3/4/9	group		2		biased	1	6.38e-05	0.0182	MYD88,TLR2,TLR2/3/4/9,TLR3,TLR4	let-7,mir-10,mir-21,mir-25	4 (5)	4	CpG oligonucleotide
JUP	other		2	Inhibited	biased	-2	6.5e-05	0.0171	CTNNB1,ERK,JUP	mir-10,mir-17,mir-21,mir-25	4 (3)	2	CSF1R,decitabine,EGF,TCF7L2	PTP4A3
USP37	peptidase		2	Activated		2.236	6.56e-05	0.0248	MYC,RARA,USP37	mir-10,mir-17,mir-21,mir-23,mir-25	5 (3)	2		REST			Histone h3
SETD2	enzyme		2			-1	6.75e-05	0.0201	CTNNB1,ERK,SETD2	mir-10,mir-17,mir-21,mir-25	4 (3)	2				Histone h3	CTNNB1,IGF1R,PDGFC,QKI
JMJD8	other		2	Inhibited	biased	-2	6.92e-05	0.0176	AKT1,CTNNB1,JMJD8	mir-10,mir-17,mir-21,mir-25	4 (3)	2					CTNNB1
WNT16	other		2	Activated	biased	2	6.92e-05	0.0176	AKT1,CTNNB1,WNT16	mir-10,mir-17,mir-21,mir-25	4 (3)	2				ACADS,CTNNB1	Frizzled
BMP type I receptor kinase inhibitor compound A	chemical drug		3		biased	-1	7.13e-05	0.0193	ACVR1,BMP type I receptor kinase inhibitor compound A,BMPR1A,Smad2/3,STAT1	let-7,mir-21,mir-25,mir-744	4 (5)	3
Tgf beta receptor	complex		2	Activated		2	7.58e-05	0.0176	RAS,Smad2/3,SMAD3,SRC (family),Tgf beta receptor,TGFBR1	mir-192,mir-21,mir-25,mir-744	4 (6)	5				Smad2/3
SB-505124	chemical drug		2	Inhibited	biased	-2	7.86e-05	0.0239	ERK1/2,SB-505124,Smad2/3,SMAD3,TGFBR1	mir-192,mir-21,mir-25,mir-744	4 (5)	4					Smad2/3,TGFBR1,WNT7A
NF2	other		1			1.414	7.91e-05	0.0019	NF2	let-7,mir-10	2 (1)	1	CD44,PAK2	HNF4A,hyaluronic acid,U0126		mir-9	Rac,Vegf
XAV939	chemical reagent		2	Inhibited	biased	-2	8.48e-05	0.0214	CTNNB1,ERK1/2,XAV939	mir-10,mir-17,mir-21,mir-25	4 (3)	2					CTNNB1
UBQLN1	other		2		biased	-1	8.73e-05	0.0176	APP,TLR3,UBQLN1	let-7,mir-10,mir-17,mir-25	4 (3)	2					APP
Ap2	group		2	Inhibited	biased	-2.236	8.9e-05	0.0456	Ap2,MYC,STAT1	let-7,mir-10,mir-17,mir-23,mir-25	5 (3)	2	tretinoin
8,9-epoxyeicosatrienoic acid	chemical - endogenous mammalian		2	Activated	biased	2	8.99e-05	0.02	8,9-epoxyeicosatrienoic acid,Akt,Mapk,PPARG	let-7,mir-17,mir-192,mir-21	4 (4)	3				CD44
CREB3L3	transcription regulator		2		biased	-1	9.04e-05	0.0214	Akt,CREB3L3,INSR,PRKCE	let-7,mir-10,mir-192,mir-21	4 (4)	3	pirinixic acid,PTGER4,TLR4			IGFBP2
1,2-diolein diacylclycerol	chemical - endogenous mammalian		2	Activated	biased	2	9.09e-05	0.0215	1,2-diolein diacylclycerol,APP,Pkc(s),PRKCA,PRKCE	let-7,mir-10,mir-17,mir-21	4 (5)	4				APP
Li+	chemical reagent		2			-1	9.3e-05	0.026	AKT1,CTNNB1,Li+	mir-10,mir-17,mir-21,mir-25	4 (3)	2				CTNNB1,FOS
Smad2/3-Smad4	complex		2	Activated		2	9.51e-05	0.0173	Smad2/3,Smad2/3-Smad4,SMAD3	mir-192,mir-21,mir-25,mir-744	4 (3)	2	TGFBR			AREG,SMAD7
PTPRR	phosphatase		2	Inhibited	biased	-2	9.9e-05	0.0197	CTNNB1,MAPK3,PTPRR	mir-10,mir-17,mir-21,mir-25	4 (3)	2	Vegf				CTNNB1,FOS
FZD4	G-protein coupled receptor		2	Activated	biased	2	0.000109	0.0312	CTNNB1,FZD4,Jnk,Pkc(s)	mir-10,mir-17,mir-21,mir-25	4 (4)	3	CG	mir-154,PITX2
ITGA9	other		2	Activated	biased	2	0.000113	0.0285	CTNNB1,ERK1/2,ITGA9,PXN,SRC	mir-10,mir-17,mir-21,mir-25	4 (5)	4		HNF4A		CTNNB1,PXN
racemic flurbiprofen	chemical drug		2			-1	0.000114	0.0415	CTNNB1,ERK,racemic flurbiprofen	mir-10,mir-17,mir-21,mir-25	4 (3)	2				TP53	APP,CTNNB1
LRAT	enzyme		2		biased	-1	0.000119	0.0244	Akt,INSR,LRAT,STAT5a/b	let-7,mir-10,mir-192,mir-21	4 (4)	3	TP53	cigarette smoke,Vegf		RBP1
CD93	other		2			-1	0.000124	0.027	Akt,CD93,CTNNB1	mir-10,mir-17,mir-192,mir-25	4 (3)	2	tretinoin,Vegf	IGF1R
LZTS2	other		2	Inhibited	biased	-2	0.000124	0.0268	Akt,CTNNB1,LZTS2	mir-10,mir-17,mir-192,mir-25	4 (3)	2					CTNNB1
Frizzled	group		2	Activated	biased	2	0.000128	0.0377	CTNNB1,Frizzled,Pkc(s)	mir-10,mir-17,mir-21,mir-25	4 (3)	2		WNT16		CTNNB1
OIP5-AS1	other		2			1	0.000128	0.028	Akt,CTNNB1,OIP5-AS1	mir-10,mir-17,mir-192,mir-25	4 (3)	2				CTNNB1	mir-154
SMARCE1	transcription regulator		2		biased	0	0.000128	0.013	AR,estrogen receptor,SMARCE1	let-7,mir-10,mir-21,mir-23	4 (3)	2	GATA1			FOS
AMOTL2	other		2		biased	1.732	0.000128	0.0075	AMOTL2,ERK,LATS2	let-7,mir-10,mir-21	3 (3)	2	TP53	INS		LATS2
Collagen type VI	complex		2	Activated	biased	2	0.000133	0.0281	Akt,Collagen type VI,CTNNB1	mir-10,mir-17,mir-192,mir-25	4 (3)	2				CTNNB1
4-hydroxynonenal	chemical toxicant		1			1.414	0.000133	0.0006	4-hydroxynonenal	mir-10,mir-21	2 (1)	1	acetaminophen,aldosterone,hydrogen peroxide			p70 S6k,Vegf	MME
Smad2/3	group		1		biased	1.414	0.000133	0.0006	Smad2/3	mir-25,mir-744	2 (1)	1	AGT,bleomycin,F2RL1,hydrogen peroxide,LRP6,LTBP1,NLRP3,PSMB8,Tgf beta receptor,TGFBR,TGFBR1,TGFBR2,TIMP1	ACE2,AGTRAP,decitabine,miR-17-5p (and other miRNAs w/seed AAAGUGC),NFIC,NOG,PMEPA1,SB-431542,SB-505124,SMAD7,U0126		mir-154,RUNX1	PPARA
MACROH2A1	other		3		biased	0	0.000134	0.0349	HISTONE,MACROH2A1,TLR2,TLR4	let-7,mir-10,mir-21,mir-25	4 (4)	4	QKI,TP53				CDK5R1,CTHRC1,HISTONE,TNFSF12
HPRT1	enzyme		2		biased	1	0.000144	0.0325	CTNNB1,HPRT1,MAPK1,MAPK3	mir-10,mir-17,mir-21,mir-25	4 (4)	3	decitabine,tretinoin
di-2-pyridylketone 4-cyclohexyl-4-methyl-3-thiosemicarbazone	chemical drug		2	Inhibited	biased	-2	0.000144	0.0143	di-2-pyridylketone 4-cyclohexyl-4-methyl-3-thiosemicarbazone,GLI1,IGF1R,MET	let-7,mir-10,mir-21,mir-23	4 (4)	3					IGF1R
norethynodrel	chemical toxicant		2	Activated	biased	2	0.000147	0.0147	AR,estrogen receptor,norethynodrel	let-7,mir-10,mir-21,mir-23	4 (3)	2
pyrilamine	chemical drug		2			1	0.00015	0.0352	CTNNB1,MAPK1,MAPK3,pyrilamine	mir-10,mir-17,mir-21,mir-25	4 (4)	3				CTNNB1
MYZAP	other		2			-1	0.000152	0.0466	CTNNB1,ERK,MYZAP	mir-10,mir-17,mir-21,mir-25	4 (3)	2				FOS	CTNNB1
hexamethylene bisacetamide	chemical reagent		1			-1.414	0.000152	0.0019	hexamethylene bisacetamide	mir-17,mir-25	2 (1)	1					miR-17-5p (and other miRNAs w/seed AAAGUGC),SPI1
CDH13	other		2			-1	0.000153	0.0281	Akt,CDH13,EGFR,IGF1R	let-7,mir-10,mir-192,mir-21	4 (4)	3	AGT,decitabine			CTNNB1	IGF1R
MAP4K5	kinase		2	Activated	biased	2	0.000157	0.0481	CTNNB1,Jnk,MAP4K5	mir-10,mir-17,mir-21,mir-25	4 (3)	2		sirolimus,TP53		CTNNB1
mir-154	microRNA		2			-1	0.000164	0.038	Akt,CTNNB1,mir-154	mir-10,mir-17,mir-192,mir-25	4 (3)	2	AGO2,AGT,decitabine,DICER1,HNF4A,IGF1R,sirolimus,Smad2/3,vorinostat	acetaminophen,dalfampridine,OIP5-AS1,PAX3-FOXO1,rimonabant,RNA polymerase iii,tretinoin			APP,CTNNB1,FZD4
bicalutamide	chemical drug		1		biased	1.414	0.000165	0.0018	bicalutamide	let-7,mir-10	2 (1)	1				CTNNB1,DNA-methyltransferase	FOS,IGF1R,PMEPA1
TLR4	transmembrane receptor		1		biased	0.577	0.000174	0.0092	TLR4	mir-10,mir-21,mir-25	3 (1)	1	5-fluorouracil,APP,cigarette smoke,cisplatin,CpG ODN 1826,HISTONE,hyaluronic acid,lipoteichoic acid,sirolimus	fasudil,IRF2		CD19,CD44,CREB3L3,KDM6B,MAP2K1/2,mir-9,NfkB1-RelA,NLRP3,Rac,TLR2	EGF,FOS,RUNX1
ADK	kinase		2	Activated	biased	2	0.000178	0.0363	ADK,Akt,APP	let-7,mir-10,mir-17,mir-192	4 (3)	2				APP
F2RL1	G-protein coupled receptor		1		biased	-1.414	0.000179	0.0024	F2RL1	let-7,mir-23	2 (1)	1	APP,CG,hydrogen peroxide,KLK5,NKX2-3			FOS,Smad2/3,TGFBR1,Vegf
PDGFC	growth factor		2	Activated	biased	2	0.000183	0.0346	Akt,AKT1,ERK1/2,IGF1R,PDGFC	let-7,mir-10,mir-192,mir-21	4 (5)	4	AGT,CG	SETD2		CTNNB1,IGF1R,TIMP1
budesonide	chemical drug		1		biased	1.732	0.000185	0.0034	budesonide	mir-10,mir-17,mir-21	3 (1)	1				Calcineurin A,LOX	AREG,CDK5R1,Vegf
FLI1	transcription regulator		1		biased	1.414	0.000186	0.0031	FLI1	mir-17,mir-25	2 (1)	1	EGF			ADGRG1,TGFBR2	CSF1R
NOTCH3	transcription regulator		2	Activated	biased	2	0.000189	0.0461	Akt,ERK,NFKB1,NOTCH3,RELA	let-7,mir-10,mir-192,mir-21	4 (5)	4	CHIR 99021,hydrogen peroxide,MGAT3,monocrotaline,SMAD4	AGT,CTNNB1,TNFSF12		DTX1,EPAS1,TP53
MGAT3	enzyme		2	Inhibited	biased	-2	0.000198	0.0498	CTNNB1,ERK1/2,Jnk,MGAT3	mir-10,mir-17,mir-21,mir-25	4 (4)	3	APP			NOTCH3	CTNNB1
RBP1	transporter		2	Inhibited	biased	-2	0.000198	0.0437	Akt,AKT1,PPARG,RBP1	let-7,mir-17,mir-192,mir-21	4 (4)	3	LRAT	FOS
tirbanibulin	chemical drug		2		biased	-1.732	0.000198	0.0092	IGF1R,SRC,tirbanibulin	let-7,mir-10,mir-21	3 (3)	2					IGF1R,PXN
AGT	growth factor		1		biased	0	0.000211	0.0286	AGT	let-7,mir-17,mir-192,mir-21	4 (1)	1	HNF4A,NfkB-RelA,tretinoin,U0126	INS		AREG,Calcineurin A,CD14,CD44,CDH13,CTHRC1,CTNNB1,E2F1,E2F2,FOXC2,IGF1R,IGFBP2,LOX,LTBP1,MAP2K1/2,mir-154,NCL,NFIC,p70 S6k,PDGFC,PREX1,PSMB8,PXN,Rac,RUNX1,SFRP2,Smad2/3,SMAD7,SPI1,TGFBR1,TGFBR2,TIMP1,TNFRSF1B,TP53,Vegf	LATS2,NOTCH3,TUT4
CTHRC1	other		2		biased	1.732	0.000216	0.0178	CTHRC1,PXN,SMAD3	mir-10,mir-192,mir-21	3 (3)	2	AGT	MACROH2A1		PXN
LATS2	kinase		1		biased	1.414	0.000216	0.0072	LATS2	let-7,mir-10	2 (1)	1	AMOTL2,cisplatin	AGT,c-Src,CCAT2		AREG,E2F1,mir-9	CD14,CD24,EPCAM,FOXA1,PRLR
MGAT5	enzyme		2	Activated	biased	2	0.000217	0.0487	CTNNB1,MAPK1,MAPK3,MGAT5	mir-10,mir-17,mir-21,mir-25	4 (4)	3	ETS2			CTNNB1,TGFBR1
IL12/23R	complex		3		biased	1	0.00022	0.037	Akt,IL12 (family),IL12/23R,IL12RB1,IL12RB2,IL23R,STAT3,STAT5a/b	mir-17,mir-192,mir-21,mir-25	4 (8)	4
BMS-754807	chemical drug		2	Inhibited	biased	-2	0.000236	0.0494	Akt,AKT2,BMS-754807,ERK,IGF1R,INSR	let-7,mir-10,mir-192,mir-21	4 (6)	5				TGFBR2	Histone h3,IGF1R
WDR20	other		3	Inhibited		-2	0.000244	0.0194	Akt,AR,ID1,USP12,WDR20,WDR48	let-7,mir-10,mir-192,mir-21	4 (6)	3
TCF7L2	transcription regulator		2	Activated		2.236	0.000251	0.046	Akt,AR,CTNNB1,TCF7L2	let-7,mir-10,mir-17,mir-192,mir-25	5 (4)	4	PAX3-FOXO1	HNF4A,THZ2,TP53,U0126		ADGRG1,ALOX5,CD24,EPAS1,FOS,INS,JUP,QKI,SMAD7,SNHG16	IGFBP2,MEN1
gemcitabine	chemical drug		1		biased	-1.414	0.000257	0.007	gemcitabine	mir-10,mir-21	2 (1)	1				AREG,EGF,TP53	CD24,DNA-methyltransferase,Rb,Vegf
monocrotaline	chemical toxicant		1		biased	-1.414	0.000274	0.0037	monocrotaline	let-7,mir-21	2 (1)	1				NOTCH3,Vegf	SMAD4
BTG1	transcription regulator		2	Activated	biased	2	0.000276	0.0412	Akt,BTG1,INSR,RARA	let-7,mir-10,mir-192,mir-21	4 (4)	3	CG,decitabine,NKX2-3,TP53,tretinoin
pirinixic acid	chemical toxicant		1		biased	0.577	0.000284	0.0135	pirinixic acid	let-7,mir-17,mir-25	3 (1)	1				ACADS,CREB3L3,hydrogen peroxide,miR-17-5p (and other miRNAs w/seed AAAGUGC),PDCD4,PPARA,TP53	HNF4A,PTPRF
sunitinib	chemical drug		1		biased	-1.414	0.000291	0.0046	sunitinib	mir-10,mir-21	2 (1)	1				CTNNB1	c-Src,CD44,CSF1R,RUNX1,Vegf
BMP2/4	group		2		biased	1.732	0.000319	0.0199	BMP2,BMP2/4,BMP4	let-7,mir-10,mir-21	3 (3)	2
Laminin1	complex		2			-0.577	0.00033	0.0238	CDK5,Laminin1,SMAD3	mir-192,mir-21,mir-23	3 (3)	2	IGF1R
potassium chloride	chemical drug		1		biased	1.414	0.000348	0.0076	potassium chloride	mir-17,mir-21	2 (1)	1				aldosterone,EGR2,FOS,miR-17-5p (and other miRNAs w/seed AAAGUGC),PXN	p70 S6k,PDCD4
TMF1	transcription regulator		2	Inhibited		-2	0.000351	0.0431	AR,STAT3,TMF1	let-7,mir-10,mir-17,mir-21	4 (3)	2
FKBP4	enzyme		2	Inhibited		-2	0.000369	0.0356	AR,estrogen receptor,FKBP4	let-7,mir-10,mir-21,mir-23	4 (3)	2		sirolimus,TP53
SHBG	other		2	Inhibited		-2	0.000371	0.0478	AR,ERK1/2,PPARG,SHBG	let-7,mir-10,mir-17,mir-21	4 (4)	3	FSH,HNF4A
MACROH2A1	other		2			0	0.000388	0.0067	HISTONE,MACROH2A1	let-7,mir-21	2 (2)	2	QKI,TP53				CDK5R1,CTHRC1,HISTONE,TNFSF12
ARHGEF3	other		1		biased	1	0.0004	0.0033	ARHGEF3	mir-21	1 (1)	1
R-Smad	group		1		biased	1	0.0004	0.0033	R-Smad	mir-21	1 (1)	1	TGFBR1,TGFBR2	PMEPA1		SMAD4
TENT2	enzyme		1		biased	1	0.0004	0.0012	TENT2	mir-122	1 (1)	1
TRUB1	enzyme		1		biased	1	0.0004	0.0038	TRUB1	let-7	1 (1)	1
sodium chloride	chemical - endogenous mammalian		1		biased	1.414	0.000409	0.0074	sodium chloride	mir-17,mir-21	2 (1)	1				ALOX5,FOS,hydrogen peroxide,MAP2K1/2,miR-17-5p (and other miRNAs w/seed AAAGUGC),NFAT5
CpG ODN 1826	chemical reagent		1		biased	-1.414	0.00043	0.0069	CpG ODN 1826	mir-10,mir-17	2 (1)	1				CD14,TLR4	APP
ganetespib	chemical drug		2		biased	0	0.000432	0.0499	AKT1,AR,ERK1/2,ganetespib,MET	let-7,mir-10,mir-21,mir-23	4 (5)	4
ACADS	enzyme		2			0.577	0.000447	0.0274	ACADS,Akt,AMPK,PRKCE	mir-10,mir-192,mir-21	3 (4)	3	CTNNB1,IGF1R,pirinixic acid,PPARA,WNT16	TP53
flutamide	chemical drug		1		biased	1.414	0.000452	0.007	flutamide	let-7,mir-10	2 (1)	1				Vegf	EGF,FOS
REST	transcription regulator		1		biased	-1.414	0.000464	0.0074	REST	mir-17,mir-21	2 (1)	1	hyaluronic acid	tretinoin			USP37
CG	complex		1		biased	0.577	0.000467	0.0304	CG	mir-10,mir-122,mir-21	3 (1)	1				AREG,BTG1,EPAS1,EPHB6,F2RL1,FOS,FZD4,Histone h3,IGF1R,MAP2K1/2,MEN1,PDGFC,PRLR,RUNX1,SDC1,SMAD4,SPAG1,TGFBR1,TIMP1,TNFRSF1B,Vegf	E2F1,MELK,PPARA,TP53
alendronic acid	chemical drug		2			0.577	0.000467	0.0361	alendronic acid,ID1,PXN,SMAD3	mir-10,mir-192,mir-21	3 (4)	3					PXN,Vegf
U0126	chemical drug		1		biased	-0.577	0.000477	0.0408	U0126	let-7,mir-122,mir-21	3 (1)	1				AGT,EPCAM,mir-149,Rb,TGFBR1,TGFBR2	AGO2,AREG,CD44,CDK5R1,CSF1R,CTNNB1,EGF,ERG,FOS,FOSB,Histone h3,IFNL1,LIN28A,MAP2K1/2,myosin-light-chain kinase,NF2,p70 S6k,PXN,RUNX1,Smad2/3,TCF7L2,TLR2,TP53,Vegf
FOXA1	transcription regulator		2			1.732	0.000515	0.0372	estrogen receptor,FOXA1	mir-122,mir-21,mir-23	3 (2)	2	MCM3AP-AS1,tretinoin	decitabine,LATS2,LRP5,TGFBR2		SPDEF	HNF4A
1,2-dimethylhydrazine	chemical toxicant		2		biased	1.732	0.000519	0.0327	1,2-dimethylhydrazine,NFKB1,RELA	let-7,mir-10,mir-21	3 (3)	2				Vegf	TP53
metribolone	chemical reagent		1		biased	0.577	0.000551	0.0125	metribolone	mir-10,mir-17,mir-21	3 (1)	1				APP,CDK5R1,FZD8,GNMT,Histone h3,IGF1R,miR-17-5p (and other miRNAs w/seed AAAGUGC),PMEPA1,Rac	FOS,TP53
ESI-09	chemical reagent		2		biased	-1.732	0.000585	0.0336	ERK1/2,ESI-09,IGF1R	let-7,mir-10,mir-21	3 (3)	2					IGF1R
Rb	group		2			0	0.000606	0.0477	AR,JUN/JUNB/JUND,Rb,RNA polymerase iii	let-7,mir-10,mir-21,mir-25	4 (4)	3	LIN28A,U0126	docetaxel,EGF,gemcitabine,promegestone		JUN/JUNB/JUND	E2F1,RNA polymerase iii
poly-L-glutamic acid-peptoid 1 conjugate QM56	chemical reagent		2		biased	-1.732	0.000616	0.0426	NFKB1,poly-L-glutamic acid-peptoid 1 conjugate QM56,RELA	let-7,mir-10,mir-21	3 (3)	2
IGF receptor	group		2		biased	1.732	0.00067	0.0399	IGF receptor,IGF1R,RAS	let-7,mir-10,mir-21	3 (3)	2
IL34	other		2		biased	1.732	0.000686	0.0383	Akt,IL34,Mapk,PXN	mir-10,mir-192,mir-21	3 (4)	3				CSF1R,PXN
ganglioside GD3	chemical - endogenous mammalian		2		biased	1.732	0.000691	0.0416	Akt,ganglioside GD3,Mapk,PXN	mir-10,mir-192,mir-21	3 (4)	3	APP			PXN
CTNNB1	transcription regulator		1		biased	1.732	0.000695	0.0484	CTNNB1	mir-10,mir-17,mir-25	3 (1)	1	acetaminophen,AGT,AREG,bicalutamide,CDH13,CDK5R1,Collagen type VI,CSF1R,E2F1,EGF,EPAS1,ERG,Frizzled,FSH,HDAC8,HSPB8,INS,ITGA9,KLRC4-KLRK1/KLRK1,Li+,LOC102724788/PRODH,LRP5,LRP6,MAP4K5,MGAT5,OIP5-AS1,PDGFC,PPP1R1B,pyrilamine,SFRP2,sunitinib,TGFBR,WNT16,YWHAZ	AGO2,APP,baicalein,cigarette smoke,cisplatin,decitabine,HNF4A,hydrogen peroxide,IGF1R,JMJD8,LOX,LY-2510924,LZTS2,MARCKSL1,MEN1,MGAT3,mir-154,mir-9,MYZAP,naproxen,PCI-34051,PRMT1,PTPRB,PTPRF,PTPRG,PTPRK,PTPRO,PTPRR,QKI,racemic flurbiprofen,SETD2,SMAD4,SPDEF,U0126,XAV939		ACADS,CD44,EPCAM,FOS,Gulo,miR-17-5p (and other miRNAs w/seed AAAGUGC),SIX1,SMAD7,SNHG16,TNFRSF1B,Vegf	DTX1,NOTCH3
hyaluronic acid	chemical - endogenous mammalian		1		biased	1.414	0.000702	0.0099	hyaluronic acid	mir-10,mir-21	2 (1)	1	acetaminophen,bleomycin,EGF,PTGER4,TGFBR2			CD44,FOS,PXN,REST,TGFBR1,TLR2,TLR4	CSF1R,NF2,NOG,PDCD4,TIMP1,Vegf
MME	peptidase		2		biased	-1.732	0.000752	0.035	AKT1,IGF1R,MME,SRC	let-7,mir-10,mir-21	3 (4)	3	EGR2,SPI1	4-hydroxynonenal,TIMP1			IGF1R
CALCOCO2	other		1		biased	1	0.000799	0.0054	CALCOCO2	let-7	1 (1)	1
TUT4	enzyme		1			-1	0.000799	0.0038	TUT4	let-7	1 (1)	1		AGT
APP	other		1		biased	1.732	0.000808	0.0426	APP	let-7,mir-10,mir-17	3 (1)	1	1,2-diolein diacylclycerol,ADK,ALOX5,dalfampridine,metribolone,PTGER4,tretinoin	AATF,ADAM10,AGO2,CHIR 99021,CpG ODN 1826,FLZ,H89,HNF4A,mir-154,PPARA,racemic flurbiprofen,sirolimus,UBQLN1		CDK5R1,CHRNA7,F2RL1,FGFR1,FOS,FOSB,ganglioside GD3,IGFBP2,MGAT3,MMP8,NLRP3,NOG,PRMT1,PXN,Rac,SMAD7,Tlr,TLR4,Vegf	APC,CTNNB1,HNRNPA1,JUN/JUNB/JUND,MAP2K1/2,PDCD4,PRLR,TGFBR2
Vegf	group		1		biased	0.577	0.000822	0.0376	Vegf	mir-10,mir-17,mir-21	3 (1)	1	1,2-dimethylhydrazine,4-hydroxynonenal,AGT,ALOX5,APP,AREG,baicalein,c-Src,CG,cigarette smoke,CpG oligonucleotide,CTNNB1,EGF,EPAS1,F2RL1,flutamide,FOXC2,FSH,ghrelin,hydrogen peroxide,IGFBP2,INS,KISS1R,monocrotaline,NfkB1-RelA,NKX2-3,P2RX7,PVT1,SDC1,TLR2	alendronic acid,benzyl isothiocyanate,budesonide,cisplatin,docetaxel,E2F1,E2F3,fasudil,fludarabine,gemcitabine,H89,hyaluronic acid,NF2,PDCD4,Rac,SFRP2,sirolimus,SPDEF,sunitinib,TNFSF12,TP53,tretinoin,U0126,vorinostat,Z-360		ADAM10,ADGRG1,CD44,CD93,CSF1R,FOSB,GATA1,MELK,miR-17-5p (and other miRNAs w/seed AAAGUGC),p70 S6k,PAK2,PTPRR,PXN,TIMP1,YWHAZ	LRAT,PPP1R1B
EED	transcription regulator		2		biased	-1.732	0.00103	0.0476	Akt,EED,EZH2	let-7,mir-10,mir-192	3 (3)	2	PHF1				IGFBP2
PITX2	transcription regulator		1		biased	1.414	0.00104	0.0081	PITX2	mir-17,mir-25	2 (1)	1	SMAD7,TGFBR2,tretinoin	DICER1,SB-431542		FOXC2,PPP1R1B,Rac	FZD4
picropodophyllin	chemical drug		2		biased	-1.732	0.00104	0.0476	Akt,IGF1R,picropodophyllin	let-7,mir-10,mir-192	3 (3)	2					IGF1R
CD44	other		1		biased	1.414	0.00112	0.019	CD44	mir-10,mir-21	2 (1)	1	8,9-epoxyeicosatrienoic acid,AGT,cisplatin,CTNNB1,decitabine,EGF,FOS,HNRNPA1,hyaluronic acid,KLRC4-KLRK1/KLRK1,NFAT5,PPP1R1B,PTGER4,SOX2-OT,TGFBR,TGFBR2,TIMP1,TLR4,Vegf	androgen,APC,DICER1,E2F1,SB-431542,sunitinib,TP53,U0126		MMP8,NF2,Rac	PDCD4
SB-431542	chemical reagent		1		biased	0	0.00119	0.0262	SB-431542	let-7,mir-21	2 (1)	1				ETS2	CD14,CD44,FOS,JUN/JUNB/JUND,PITX2,PTPRK,Smad2/3,SMAD7
BR-4628	chemical reagent		1		biased	-1	0.0012	0.0068	BR-4628	mir-21	1 (1)	1					LOX
HOTTIP	other		1		biased	-1	0.0012	0.0054	HOTTIP	mir-744	1 (1)	1
SRRT	other		1		biased	1	0.0012	0.0078	SRRT	let-7	1 (1)	1					PDCD4
TUSC7	other		1		biased	-1	0.0012	0.0056	TUSC7	mir-23	1 (1)	1	TP53
capecitabine	chemical drug		1		biased	1	0.0012	0.0113	capecitabine	mir-10	1 (1)	1
trimetazidine	chemical drug		1		biased	1	0.0012	0.0075	trimetazidine	mir-21	1 (1)	1
xenon	chemical drug		1		biased	1	0.0012	0.0033	xenon	mir-21	1 (1)	1					TP53
SMAD7	transcription regulator		1		biased	-1.414	0.00146	0.0241	SMAD7	mir-192,mir-21	2 (1)	1	ACE2,AGT,APP,bleomycin,cigarette smoke,CTNNB1,LTBP1,PRMT1,Smad2/3-Smad4,SMAD4,TCF7L2	FSH,NKX2-3,PAK2,SB-431542,TP53		AREG,PITX2	PMEPA1,Smad2/3,TIMP1
EGR2	transcription regulator		1		biased	-1.414	0.00148	0.0251	EGR2	mir-17,mir-25	2 (1)	1	dalfampridine,DGCR8,DICER1,E2F1,EGF,H89,INS,MAP2K1/2,potassium chloride,SPI1,TGFBR1	RUNX1		CHRNA7,MME,NCL	CSF1R
PTGER4	G-protein coupled receptor		1			-1.414	0.00154	0.0216	PTGER4	let-7,mir-10	2 (1)	1	hydrogen peroxide			APP,CD44,CREB3L3,hyaluronic acid,JUN/JUNB/JUND,PDCD4
H89	chemical drug		1		biased	0	0.00158	0.0291	H89	mir-122,mir-23	2 (1)	1				EGR2	APP,AREG,CD14,FOS,Histone h3,IGF1R,MAP2K1/2,p70 S6k,PPARA,PPP1R1B,RUNX1,SDC1,Vegf
LY5	chemical reagent		1		biased	-1	0.0016	0.0033	LY5	mir-21	1 (1)	1
N-docosahexaenoylethanolamine	chemical - endogenous mammalian		1		biased	1	0.0016	0.0043	N-docosahexaenoylethanolamine	mir-21	1 (1)	1
SNHG16	other		1			-1	0.0016	0.0078	SNHG16	let-7	1 (1)	1	CTNNB1,TCF7L2
SNIP1	other		1			1	0.0016	0.0099	SNIP1	mir-21	1 (1)	1
VAPB	other		1		biased	-1	0.0016	0.0078	VAPB	let-7	1 (1)	1
SPAG1	other		2		biased	1.414	0.00164	0.0273	AMPK,Mapk,SPAG1	mir-10,mir-21	2 (3)	2	CG
guanidine	chemical drug		2			-1.414	0.00164	0.0289	AMPK,guanidine,SERPINE1	mir-10,mir-21	2 (3)	2				hydrogen peroxide
RUNX1	transcription regulator		1			0	0.00166	0.0382	RUNX1	let-7,mir-17	2 (1)	1	AGT,AREG,CG,DICER1,EGF,Smad2/3,SMAD4,TGFBR1,tretinoin	cisplatin,H89,mir-9,sunitinib,TLR4,U0126		ADGRG1,CSF1R,GATA1,LTB4R,MMP8,SPI1,TP53	EGR2,EPAS1,TIMP1
ADGRG1	G-protein coupled receptor		2		biased	1.414	0.00168	0.0271	ADGRG1,PXN,SRC (family)	mir-10,mir-21	2 (3)	2	FLI1,RUNX1,TCF7L2,Vegf			PXN
FOSB	transcription regulator		2		biased	1.414	0.00183	0.0213	Ap1,CDK5,FOSB	mir-21,mir-23	2 (3)	2	APP,dalfampridine,EGF,ERG,GATA1,Vegf	FSH,U0126			TIMP1
Gulo	enzyme		1		biased	1	0.002	0.0125	Gulo	let-7	1 (1)	1	CTNNB1	acetaminophen
MCM3AP-AS1	other		1			-1	0.002	0.0116	MCM3AP-AS1	mir-17	1 (1)	1				FOXA1
RANBP1	other		1		biased	1	0.002	0.0165	RANBP1	mir-17	1 (1)	1		GATA1		miR-17-5p (and other miRNAs w/seed AAAGUGC)
TENT4B	enzyme		1		biased	-1	0.002	0.0033	TENT4B	mir-21	1 (1)	1
ZIC1	transcription regulator		1			-1	0.002	0.0077	ZIC1	mir-23	1 (1)	1					WNT7A
TLR2	transmembrane receptor		1		biased	0	0.00218	0.0324	TLR2	mir-10,mir-25	2 (1)	1	bleomycin,CD14,CpG oligonucleotide,HISTONE,hyaluronic acid,lipoteichoic acid,NFAT5,SPI1,TLR4	PPARA,tretinoin,U0126		c-Src,hydrogen peroxide,Vegf	FOS,IFNL1,IFNL2,TP53
ETS2	transcription regulator		2			0	0.00225	0.0384	ETS2,MET	mir-21,mir-23	2 (2)	2	CpG oligonucleotide,EGF,GATA1,hydrogen peroxide,SB-431542	THZ2		CSF1R,FOS,MGAT5
Ecm	group		2		biased	1.414	0.00238	0.0327	Ap1,Ecm,PXN	mir-10,mir-21	2 (3)	2				PXN
PVT1	other		1		biased	-1	0.0024	0.0063	PVT1	let-7	1 (1)	1	TP53			E2F1,LIN28A,Vegf
prednisone	chemical drug		1		biased	-1	0.0024	0.0163	prednisone	mir-21	1 (1)	1					INS,LPA
TPX-0022	chemical drug		2		biased	-1.414	0.00255	0.0399	MET,SRC (family),TPX-0022	mir-21,mir-23	2 (3)	2					CSF1R
GNMT	enzyme		2		biased	1.414	0.00261	0.0496	DNA-methyltransferase,GNMT,Pkc(s)	mir-17,mir-21	2 (3)	2	androgen,metribolone	PPARA			DNA-methyltransferase
N-methyl mesoporphyrin IX	chemical reagent		1		biased	1	0.00279	0.0076	N-methyl mesoporphyrin IX	let-7	1 (1)	1					LIN28A
PXN	other		1		biased	1	0.00279	0.024	PXN	mir-10	1 (1)	1	ADGRG1,AGT,androgen,APP,CTHRC1,Ecm,EGF,ERG,ganglioside GD3,hyaluronic acid,IGF1R,IL34,ITGA9,MARCKSL1,potassium chloride,tretinoin,Vegf	alendronic acid,fasudil,hydrogen peroxide,mir-149,myosin-light-chain kinase,PTP4A3,PTPRB,PTPRG,PTPRK,PTPRO,tirbanibulin,U0126		Rac
IGF1R	transmembrane receptor		1		biased	1.414	0.0031	0.037	IGF1R	let-7,mir-10	2 (1)	1	acetaminophen,AGT,aldosterone,AREG,baicalein,c-Src,CG,cisplatin,dalfampridine,EGF,EPAS1,ERG,FSH,hydrogen peroxide,INS,metribolone,PAX3-FOXO1,PDGF (family),PDGFC,PPP1R1B,SDC1,trametinib,tretinoin	AEE 788,bicalutamide,BMS-754807,CDH13,di-2-pyridylketone 4-cyclohexyl-4-methyl-3-thiosemicarbazone,docetaxel,ESI-09,H89,HNF4A,LOX,LRP5,MME,picropodophyllin,PTP4A3,PTPRF,SETD2,tirbanibulin		ACADS,FOS,Laminin1,mir-154,p70 S6k,PXN,YWHAZ	CD93,CTNNB1
KHSRP	enzyme		1			1	0.00319	0.016	KHSRP	let-7	1 (1)	1				DICER1,DROSHA
carnobyl iron	chemical reagent		1		biased	-1	0.00359	0.0097	carnobyl iron	mir-122	1 (1)	1					HNF4A
hydroxychloroquine	chemical drug		1		biased	-1	0.00399	0.0256	hydroxychloroquine	mir-21	1 (1)	1					ACE2
ibandronic acid	chemical drug		1			1	0.00399	0.0266	ibandronic acid	mir-17	1 (1)	1
SS18-SSX2	fusion gene/product		1		biased	1	0.00439	0.022	SS18-SSX2	mir-17	1 (1)	1					TP53
ZFAS1	other		1			-1	0.00439	0.0221	ZFAS1	mir-10	1 (1)	1
methylnitrosourea	chemical toxicant		1		biased	1	0.00439	0.02	methylnitrosourea	mir-21	1 (1)	1				Histone h3,TP53
CCAT1	other		1			-1	0.00479	0.0056	CCAT1	let-7	1 (1)	1				MAP2K1/2
SOX2-OT	other		1		biased	-1	0.00479	0.0203	SOX2-OT	mir-122	1 (1)	1				CD44
GRHL3	transcription regulator		1		biased	-1	0.00518	0.0105	GRHL3	mir-21	1 (1)	1		HNF4A
HISTONE	group		1			1	0.00518	0.0258	HISTONE	mir-21	1 (1)	1	CDK9,EGF,IRF2	MACROH2A1		TLR2,TLR4
HNRNPA1	other		1			1	0.00518	0.0227	HNRNPA1	mir-17	1 (1)	1	hydrogen peroxide	5-fluorouracil,APP		CD44,E2F1
MMP8	peptidase		1			-1	0.00518	0.0189	MMP8	mir-21	1 (1)	1	APP,bleomycin,CD44,hydrogen peroxide,RUNX1,tretinoin			PDCD4
iron dextran	chemical drug		1		biased	-1	0.00518	0.0199	iron dextran	mir-122	1 (1)	1					HNF4A
IFNL2	other		1		biased	-1	0.00558	0.0451	IFNL2	mir-122	1 (1)	1	Tlr	TLR2
JUN/JUNB/JUND	group		1		biased	1	0.00598	0.0294	JUN/JUNB/JUND	mir-21	1 (1)	1	cigarette smoke,EGF,PTGER4,Rb,TGFBR2	APP,SB-431542		PTPRO	PDCD4
ghrelin	biologic drug		1		biased	-1	0.00598	0.0176	ghrelin	mir-25	1 (1)	1				FOS,Vegf
CCAT2	other		1		biased	1	0.00677	0.021	CCAT2	mir-21	1 (1)	1					LATS2
CDK5R1	kinase		1		biased	1	0.00677	0.021	CDK5R1	mir-23	1 (1)	1	APP,metribolone,tretinoin	budesonide,decitabine,MACROH2A1,U0126		CD14,CTNNB1,PPP1R1B	FOS
DNA-methyltransferase	group		1		biased	-1	0.00717	0.026	DNA-methyltransferase	mir-17	1 (1)	1	bicalutamide	androgen,decitabine,gemcitabine,GNMT,tretinoin
PDCD4	other		1		biased	-1	0.00717	0.0149	PDCD4	mir-21	1 (1)	1	FGFR1,MMP8,pirinixic acid,PTGER4,sirolimus,SSB,tretinoin	APP,CD44,DGCR8,DICER1,FOS,hyaluronic acid,hydrogen peroxide,JUN/JUNB/JUND,NCL,p70 S6k,potassium chloride,SRRT			LOX,TP53,Vegf
KISS1R	G-protein coupled receptor		1		biased	-1	0.00757	0.0407	KISS1R	let-7	1 (1)	1				FOS,FSH,Vegf	LIN28A
LOX	enzyme		1			1	0.00757	0.0222	LOX	mir-21	1 (1)	1	AGT,aldosterone,bleomycin,budesonide,EPAS1	BR-4628,decitabine,FOS,FSH,PDCD4			CTNNB1,IGF1R
RNA polymerase iii	complex		1			-1	0.00757	0.0089	RNA polymerase iii	mir-25	1 (1)	1		Rb,TP53			mir-154
zymosan A	chemical - endogenous non-mammalian		1		biased	1	0.00757	0.0185	zymosan A	mir-21	1 (1)	1
P2RX7	ion channel		1		biased	1	0.00797	0.0209	P2RX7	mir-21	1 (1)	1	cigarette smoke,TNFRSF1B,tretinoin			PADI2,Vegf	NLRP3
PRDM5	transcription regulator		1		biased	-1	0.00797	0.0379	PRDM5	mir-21	1 (1)	1	cisplatin			E2F3
G-1	chemical reagent		1		biased	1	0.00836	0.0442	G-1	mir-21	1 (1)	1				FOS
leukotriene B4	chemical - endogenous mammalian		1		biased	1	0.00916	0.0464	leukotriene B4	mir-10	1 (1)	1	ALOX5,bleomycin,cigarette smoke,naproxen	HNF4A,sirolimus,TGFBR2		LTB4R,PPARA,Rac
EPCAM	other		1			-1	0.00955	0.0325	EPCAM	let-7	1 (1)	1	APC,CTNNB1,DICER1,U0126	EGF,HNF4A,LATS2,LRP6,tretinoin		LIN28A	FOS,TP53
GAS5	other		1		biased	-1	0.00955	0.032	GAS5	mir-21	1 (1)	1	cisplatin	FOS		IRF2
THZ2	chemical drug		1		biased	-1	0.00955	0.041	THZ2	mir-21	1 (1)	1					ETS2,TCF7L2
mir-9	microRNA		1		biased	1	0.00995	0.0463	mir-9	let-7	1 (1)	1	decitabine,DICER1,LATS2,NF2,sirolimus,SSB,TLR4,vorinostat	ALOX5,DGCR8			CTNNB1,LIN28A,RUNX1
DTX1	transcription regulator		1		biased	1	0.0107	0.0371	DTX1	mir-21	1 (1)	1	NOTCH3,ZMIZ1	CTNNB1,EPAS1
LIN28A	other		1		biased	-1	0.0111	0.0455	LIN28A	let-7	1 (1)	1	EGF,EPCAM,PVT1	KISS1R,mir-9,N-methyl mesoporphyrin IX,U0126		FSH,Rb
LTB4R	G-protein coupled receptor		1		biased	1	0.0127	0.045	LTB4R	mir-10	1 (1)	1	hydrogen peroxide,leukotriene B4,RUNX1,tretinoin	TGFBR2,TP53		ALOX5,EGF,Rac
ACE2	peptidase		1			-1	0.0143	0.0407	ACE2	mir-21	1 (1)	1	androgen	hydroxychloroquine		SMAD7	Smad2/3
UPF1	enzyme		1		biased	-1	0.0143	0.0489	UPF1	mir-10	1 (1)	1					ERG
resolvin D1	chemical - endogenous mammalian		1		biased	-1	0.0143	0.0372	resolvin D1	mir-21	1 (1)	1		CpG oligonucleotide
NfkB1-RelA	complex		1		biased	-1	0.0159	0.0409	NfkB1-RelA	mir-23	1 (1)	1	TLR4			Vegf
baicalein	chemical drug		1		biased	-1	0.0163	0.0485	baicalein	mir-21	1 (1)	1				IGF1R,Vegf	aldosterone,CTNNB1,FOS
benzyl isothiocyanate	chemical - endogenous non-mammalian		1		biased	-1	0.0178	0.0479	benzyl isothiocyanate	mir-17	1 (1)	1					FOS,Vegf
CD24	other		1		biased	1	0.0253	0.0495	CD24	mir-21	1 (1)	1	decitabine,IGFBP2,NFAT5,TCF7L2	gemcitabine,LATS2		FOS
Diseases and Bio Functions for My Projects->
Categories	Functions	Diseases or Functions Annotation	p-Value	Predicted Activation State	Activation z-score	Notes	Bias-corrected z-score	Molecules	# Molecules
Cancer, Cell Death and Survival, Organismal Injury and Abnormalities, Tumor Morphology	apoptosis	Apoptosis of cancer cells	1.53e-06	Decreased	-2.176		-1.961	mir-17,mir-192,mir-10,mir-21,mir-25	5
Cellular Development, Cellular Growth and Proliferation	cell proliferation	Cell proliferation of lymphoma cell lines	9.06e-07	Decreased	-2.159		-2.403	miR-708-5p (and other miRNAs w/seed AGGAGCU),mir-23,mir-17,let-7,miR-26a-5p (and other miRNAs w/seed UCAAGUA)	5
Cellular Growth and Proliferation	colony formation	Colony formation	2.55e-07	Decreased	-2.052		-2.484	mir-23,mir-17,mir-192,mir-10,let-7,mir-21,mir-25,miR-26a-5p (and other miRNAs w/seed UCAAGUA)	8
Cell Cycle, Embryonic Development	G1/S phase transition	G1/S phase transition of embryonic cell lines	1.66e-09		-2		-1.611	miR-92a-3p (and other miRNAs w/seed AUUGCAC),mir-17,let-7,mir-25	4
Cell Cycle, Connective Tissue Development and Function	G1/S phase transition	G1/S phase transition of fibroblast cell lines	2.78e-08		-2		-1.741	miR-92a-3p (and other miRNAs w/seed AUUGCAC),mir-17,let-7,mir-25	4
DNA Replication, Recombination, and Repair	damage	DNA damage	0.000132	Decreased	-2	bias	-1.415	miR-92a-3p (and other miRNAs w/seed AUUGCAC),mir-17,let-7,mir-25	4
Cancer, Organismal Injury and Abnormalities	growth	Growth of tumor	4.69e-09		-1.691		-2.48	mir-23,miR-92a-3p (and other miRNAs w/seed AUUGCAC),mir-17,mir-192,mir-10,miR-142-5p (and other miRNAs w/seed AUAAAGU),mir-122,let-7,mir-21,mir-25,miR-26a-5p (and other miRNAs w/seed UCAAGUA)	11
Cell Cycle	G1 phase	G1 phase	1.55e-08		-1.631		-2.041	mir-23,miR-92a-3p (and other miRNAs w/seed AUUGCAC),mir-17,mir-10,let-7,mir-21,mir-25,miR-26a-5p (and other miRNAs w/seed UCAAGUA)	8
Cell Cycle	G1/S phase transition	G1/S phase transition	3.52e-06		-1.631		-2.135	miR-92a-3p (and other miRNAs w/seed AUUGCAC),mir-17,mir-10,let-7,mir-25	5
Cellular Development, Cellular Growth and Proliferation	colony formation	Colony formation of cells	2.89e-05		-1.572		-1.928	mir-23,mir-17,mir-192,mir-10,mir-21,miR-26a-5p (and other miRNAs w/seed UCAAGUA)	6
Cell Cycle	interphase	Interphase	6.45e-08		-1.49		-1.872	mir-23,miR-92a-3p (and other miRNAs w/seed AUUGCAC),mir-17,miR-451a (and other miRNAs w/seed AACCGUU),mir-10,let-7,mir-21,mir-25,miR-26a-5p (and other miRNAs w/seed UCAAGUA)	9
Cellular Development, Cellular Growth and Proliferation	cell proliferation	Cell proliferation of tumor cell lines	2.07e-08		-1.42		-2.125	mir-23,miR-92a-3p (and other miRNAs w/seed AUUGCAC),mir-17,miR-451a (and other miRNAs w/seed AACCGUU),miR-128-3p (and other miRNAs w/seed CACAGUG),mir-10,mir-21,miR-708-5p (and other miRNAs w/seed AGGAGCU),mir-192,mir-122,let-7,mir-25,miR-26a-5p (and other miRNAs w/seed UCAAGUA)	13
Cellular Development	differentiation	Differentiation of progenitor cells	2.21e-08		-1.378	bias	-2.003	mir-23,miR-486-5p (and other miRNAs w/seed CCUGUAC),mir-17,miR-451a (and other miRNAs w/seed AACCGUU),mir-10,let-7,mir-21,mir-25	8
Cellular Development, Cellular Growth and Proliferation	colony formation	Colony formation of tumor cell lines	4.48e-05		-1.325		-1.542	mir-23,mir-17,mir-192,mir-10,miR-26a-5p (and other miRNAs w/seed UCAAGUA)	5
Cardiovascular System Development and Function, Organismal Development	vasculogenesis	Vasculogenesis	0.000313		-1.299	bias	-1.974	mir-23,mir-17,mir-10,let-7,mir-21,miR-532-5p (and other miRNAs w/seed AUGCCUU)	6
Inflammatory Response	inflammatory response	Inflammatory response	0.00232		-1.231	bias	-1.786	mir-17,mir-10,let-7,mir-21,mir-25	5
Cellular Development, Cellular Growth and Proliferation, Hematological System Development and Function, Hematopoiesis, Tissue Development	differentiation	Differentiation of hematopoietic progenitor cells	6.82e-08		-1.086	bias	-1.703	mir-23,miR-486-5p (and other miRNAs w/seed CCUGUAC),mir-17,miR-451a (and other miRNAs w/seed AACCGUU),mir-10,mir-21,mir-25	7
Cell Death and Survival	apoptosis	Apoptosis of lung cancer cell lines	0.000161		-0.837		-0.604	mir-17,mir-10,mir-21,mir-25	4
Cellular Movement	migration	Migration of hepatoma cell lines	4.94e-06		-0.761		-1.196	mir-17,let-7,mir-122,mir-21	4
Cellular Development, Cellular Growth and Proliferation, Organ Development, Skeletal and Muscular System Development and Function, Tissue Development	proliferation	Proliferation of smooth muscle cells	0.000192		-0.747		-1.09	mir-17,mir-10,let-7,mir-21	4
Cardiovascular System Development and Function, Organismal Development	angiogenesis	Angiogenesis	1.17e-05		-0.745	bias	-1.464	mir-23,mir-17,mir-10,mir-122,let-7,mir-21,miR-532-5p (and other miRNAs w/seed AUGCCUU),mir-25	8
Cell Death and Survival, Cellular Function and Maintenance	self-renewal	Self-renewal of cells	1.04e-05		-0.739	bias	-1.718	miR-486-5p (and other miRNAs w/seed CCUGUAC),mir-10,let-7,mir-21	4
Cellular Movement	invasion	Invasion of tumor cell lines	1.78e-09		-0.726	bias	-1.706	mir-23,miR-92a-3p (and other miRNAs w/seed AUUGCAC),mir-17,miR-451a (and other miRNAs w/seed AACCGUU),mir-10,mir-122,let-7,mir-21,miR-532-5p (and other miRNAs w/seed AUGCCUU),mir-25,miR-26a-5p (and other miRNAs w/seed UCAAGUA)	11
Cancer, Organismal Injury and Abnormalities, Respiratory Disease	lung cancer	Lung cancer	0.003		-0.714		-0.758	miR-92a-3p (and other miRNAs w/seed AUUGCAC),mir-23,mir-17,miR-451a (and other miRNAs w/seed AACCGUU),mir-10,miR-142-5p (and other miRNAs w/seed AUAAAGU),mir-122,let-7,mir-21,mir-25,miR-26a-5p (and other miRNAs w/seed UCAAGUA)	11
Cell Cycle	senescence	Senescence of cells	0.000366		-0.686		-0.622	mir-17,let-7,mir-21,mir-25	4
Cell Cycle	cell cycle progression	Cell cycle progression	1.5e-05		-0.664		-1.138	mir-17,mir-192,mir-10,mir-744,let-7,mir-21,mir-25,miR-26a-5p (and other miRNAs w/seed UCAAGUA)	8
Cellular Movement	migration	Migration of tumor cell lines	2.85e-09		-0.623	bias	-1.526	mir-23,miR-92a-3p (and other miRNAs w/seed AUUGCAC),mir-17,mir-192,mir-10,mir-122,let-7,mir-21,miR-532-5p (and other miRNAs w/seed AUGCCUU),mir-25,miR-26a-5p (and other miRNAs w/seed UCAAGUA)	11
Cardiovascular System Development and Function, Cellular Development, Cellular Function and Maintenance, Cellular Growth and Proliferation, Organismal Development, Tissue Development	cell proliferation	Cell proliferation of vascular endothelial cells	1.12e-06		-0.6		-1.101	mir-23,mir-17,mir-10,let-7,mir-21	5
Cancer, Organismal Injury and Abnormalities	neoplasia	Neoplasia of cells	2.06e-05		-0.584		-1.043	miR-92a-3p (and other miRNAs w/seed AUUGCAC),mir-23,mir-17,miR-451a (and other miRNAs w/seed AACCGUU),miR-128-3p (and other miRNAs w/seed CACAGUG),mir-10,mir-21,miR-708-5p (and other miRNAs w/seed AGGAGCU),miR-486-5p (and other miRNAs w/seed CCUGUAC),mir-192,miR-142-5p (and other miRNAs w/seed AUAAAGU),mir-122,let-7,miR-532-5p (and other miRNAs w/seed AUGCCUU),mir-25,miR-26a-5p (and other miRNAs w/seed UCAAGUA)	16
Cellular Growth and Proliferation, Connective Tissue Development and Function, Tissue Development	proliferation	Proliferation of connective tissue cells	0.00456		-0.577	bias	-1.062	mir-17,mir-10,mir-744,mir-21	4
Cancer, Organismal Injury and Abnormalities	metastasis	Metastasis	3.04e-10		-0.549		-1.213	mir-23,miR-92a-3p (and other miRNAs w/seed AUUGCAC),mir-17,mir-192,mir-10,miR-142-5p (and other miRNAs w/seed AUAAAGU),mir-122,let-7,mir-21,miR-532-5p (and other miRNAs w/seed AUGCCUU),mir-25,miR-26a-5p (and other miRNAs w/seed UCAAGUA)	12
Cancer, Organismal Injury and Abnormalities	neoplasia	Neoplasia of tumor cell lines	1.39e-09		-0.547	bias	-1.412	mir-23,mir-17,mir-10,let-7,mir-122,mir-21,miR-532-5p (and other miRNAs w/seed AUGCCUU),mir-25,miR-26a-5p (and other miRNAs w/seed UCAAGUA)	9
Cancer, Organismal Injury and Abnormalities	growth	Growth of solid tumor	3.63e-06		-0.466		-1.008	mir-17,mir-192,miR-142-5p (and other miRNAs w/seed AUAAAGU),let-7,mir-21,mir-25	6
Cancer, Cellular Development, Cellular Growth and Proliferation, Organismal Injury and Abnormalities, Tumor Morphology	proliferation	Proliferation of cancer cells	1.64e-06		-0.365		-0.84	mir-23,mir-17,mir-192,miR-142-5p (and other miRNAs w/seed AUAAAGU),mir-21,mir-25	6
Tissue Morphology	quantity	Quantity of cells	0.000209		-0.359	bias	-1.084	miR-486-5p (and other miRNAs w/seed CCUGUAC),mir-17,miR-451a (and other miRNAs w/seed AACCGUU),mir-192,mir-10,mir-122,let-7,mir-21,mir-25	9
Hematological System Development and Function, Tissue Morphology	quantity	Quantity of mononuclear leukocytes	0.00185		-0.342	bias	-0.994	mir-17,mir-10,mir-122,mir-21,mir-25	5
Cell Death and Survival	apoptosis	Apoptosis of leukemia cell lines	0.00022		-0.326		-0.294	mir-23,miR-486-5p (and other miRNAs w/seed CCUGUAC),let-7,mir-21	4
Cellular Movement	cell movement	Cell movement of breast cancer cell lines	0.00082		-0.293	bias	-0.884	mir-23,mir-17,let-7,mir-21	4
Cellular Development, Cellular Growth and Proliferation	cell proliferation	Cell proliferation of carcinoma cell lines	2.19e-06		-0.291		-0.912	mir-23,mir-17,mir-192,mir-10,let-7,mir-21,miR-26a-5p (and other miRNAs w/seed UCAAGUA)	7
Inflammatory Response	inflammation	Inflammation of absolute anatomical region	2.2e-09		-0.228		0.162	mir-23,miR-486-5p (and other miRNAs w/seed CCUGUAC),miR-92a-3p (and other miRNAs w/seed AUUGCAC),mir-17,miR-423-3p (miRNAs w/seed GCUCGGU),mir-10,miR-142-5p (and other miRNAs w/seed AUAAAGU),mir-122,let-7,mir-21,miR-532-5p (and other miRNAs w/seed AUGCCUU),mir-25	12
Inflammatory Response, Organismal Injury and Abnormalities	inflammation	Inflammation of organ	1.43e-08		-0.228		0.161	mir-23,miR-486-5p (and other miRNAs w/seed CCUGUAC),miR-92a-3p (and other miRNAs w/seed AUUGCAC),mir-17,miR-423-3p (miRNAs w/seed GCUCGGU),mir-10,miR-142-5p (and other miRNAs w/seed AUAAAGU),mir-122,let-7,mir-21,miR-532-5p (and other miRNAs w/seed AUGCCUU),mir-25	12
Cancer, Organismal Injury and Abnormalities	neoplasia	Neoplasia of carcinoma cell lines	8.17e-06		-0.218	bias	-0.727	mir-17,mir-10,let-7,mir-21	4
Cellular Development, Cellular Growth and Proliferation, Hematological System Development and Function, Hematopoiesis, Lymphoid Tissue Structure and Development, Tissue Development	leukopoiesis	Leukopoiesis	2.28e-06		-0.189	bias	-1.138	mir-23,miR-486-5p (and other miRNAs w/seed CCUGUAC),mir-17,miR-451a (and other miRNAs w/seed AACCGUU),mir-10,let-7,mir-21,mir-25	8
Gene Expression	transcription	Transcription	0.00178		-0.153		-0.582	mir-23,mir-17,mir-10,mir-744,mir-122,let-7,mir-21,mir-25	8
Gene Expression	expression	Expression of RNA	0.00274		-0.153		-0.524	mir-23,mir-17,mir-10,mir-744,mir-122,let-7,mir-21,mir-25	8
Cancer, Organismal Injury and Abnormalities	extracranial solid tumor	Advanced extracranial solid tumor	9.67e-12		-0.152		-0.573	mir-23,miR-92a-3p (and other miRNAs w/seed AUUGCAC),mir-17,mir-192,mir-10,miR-142-5p (and other miRNAs w/seed AUAAAGU),mir-122,let-7,mir-21,mir-25,miR-26a-5p (and other miRNAs w/seed UCAAGUA)	11
Cancer, Organismal Injury and Abnormalities, Respiratory Disease	pulmonary metastasis	Pulmonary metastasis	1.86e-05		-0.152		-0.579	mir-23,mir-17,let-7,miR-26a-5p (and other miRNAs w/seed UCAAGUA)	4
Cellular Development, Cellular Growth and Proliferation, Hematological System Development and Function, Hematopoiesis, Lymphoid Tissue Structure and Development, Tissue Development	hematopoiesis	Hematopoiesis of mononuclear leukocytes	0.00106		-0.147	bias	-0.944	mir-23,mir-17,mir-10,let-7,mir-25	5
Hematological System Development and Function, Tissue Morphology	quantity	Quantity of blood cells	0.000173		-0.132		-0.721	mir-17,miR-451a (and other miRNAs w/seed AACCGUU),mir-10,mir-122,let-7,mir-21,mir-25	7
Cancer, Organismal Injury and Abnormalities	metastasis	Metastasis of tumor cell lines	6.56e-08		-0.115	bias	-0.897	mir-23,mir-17,mir-10,let-7,mir-21,mir-25,miR-532-5p (and other miRNAs w/seed AUGCCUU)	7
Cancer, Organismal Injury and Abnormalities	cancer	Cancer of cells	3.71e-05		-0.056		-0.294	miR-92a-3p (and other miRNAs w/seed AUUGCAC),mir-23,mir-17,miR-451a (and other miRNAs w/seed AACCGUU),miR-128-3p (and other miRNAs w/seed CACAGUG),mir-10,mir-21,miR-708-5p (and other miRNAs w/seed AGGAGCU),mir-192,miR-142-5p (and other miRNAs w/seed AUAAAGU),mir-122,let-7,miR-532-5p (and other miRNAs w/seed AUGCCUU),mir-25,miR-26a-5p (and other miRNAs w/seed UCAAGUA)	15
Cellular Development, Cellular Growth and Proliferation, Hematological System Development and Function, Hematopoiesis, Lymphoid Tissue Structure and Development, Tissue Development	myelopoiesis	Myelopoiesis of leukocytes	1.68e-06		0	bias	-0.636	mir-17,miR-451a (and other miRNAs w/seed AACCGUU),mir-10,let-7,mir-21	5
Cellular Development, Cellular Growth and Proliferation, Hematological System Development and Function, Hematopoiesis, Lymphoid Tissue Structure and Development, Tissue Development	differentiation	Differentiation of myeloid leukocytes	6.76e-06		0	bias	-0.632	mir-17,miR-451a (and other miRNAs w/seed AACCGUU),mir-10,let-7,mir-21	5
Cellular Development, Skeletal and Muscular System Development and Function	differentiation	Differentiation of muscle cell lines	3.12e-06		0.068		-0.353	miR-486-5p (and other miRNAs w/seed CCUGUAC),mir-17,mir-192,mir-10,let-7	5
Cellular Movement	migration	Migration of stomach cancer cell lines	3.16e-07		0.084	bias	-0.578	miR-92a-3p (and other miRNAs w/seed AUUGCAC),mir-25,miR-532-5p (and other miRNAs w/seed AUGCCUU),miR-26a-5p (and other miRNAs w/seed UCAAGUA)	4
Cell Death and Survival	apoptosis	Apoptosis of carcinoma cell lines	0.000436		0.098		0.295	mir-17,mir-10,let-7,mir-21	4
Cellular Development, Cellular Growth and Proliferation, Hematological System Development and Function, Hematopoiesis, Lymphoid Tissue Structure and Development, Tissue Development	granulopoiesis	Granulopoiesis	7.29e-06		0.152		-0.333	miR-451a (and other miRNAs w/seed AACCGUU),mir-10,let-7,mir-21	4
Cardiovascular System Development and Function, Cellular Movement	migration	Migration of endothelial cells	3.16e-05		0.152	bias	-0.559	mir-23,mir-17,mir-10,mir-21,mir-25	5
Cellular Development, Connective Tissue Development and Function, Skeletal and Muscular System Development and Function, Tissue Development	differentiation	Differentiation of osteoblasts	0.000126		0.152		-0.068	mir-23,mir-17,mir-10,mir-21	4
Cellular Development, Cellular Growth and Proliferation	cell proliferation	Cell proliferation of breast cancer cell lines	0.000294		0.18	bias	-0.452	mir-23,mir-17,miR-128-3p (and other miRNAs w/seed CACAGUG),mir-21,miR-26a-5p (and other miRNAs w/seed UCAAGUA)	5
Cellular Movement	migration	Migration of carcinoma cell lines	0.000252		0.376	bias	-0.165	mir-17,mir-10,let-7,mir-21	4
Cellular Development, Cellular Growth and Proliferation	proliferation	Proliferation of prostate cancer cell lines	2.85e-05		0.61		0.42	mir-17,mir-10,let-7,mir-21,mir-25	5
Cancer, Gastrointestinal Disease, Hepatic System Disease, Organismal Injury and Abnormalities	cancer	Liver cancer	0.00614		0.655		0.79	miR-708-5p (and other miRNAs w/seed AGGAGCU),miR-92a-3p (and other miRNAs w/seed AUUGCAC),mir-23,mir-17,mir-192,mir-10,mir-122,let-7,mir-21,mir-25,miR-26a-5p (and other miRNAs w/seed UCAAGUA)	11
Liver Hyperplasia/Hyperproliferation	cancer	Liver cancer	0.00614		0.655		0.79	miR-708-5p (and other miRNAs w/seed AGGAGCU),miR-92a-3p (and other miRNAs w/seed AUUGCAC),mir-23,mir-17,mir-192,mir-10,mir-122,let-7,mir-21,mir-25,miR-26a-5p (and other miRNAs w/seed UCAAGUA)	11
Cellular Movement	invasion	Invasion of carcinoma cell lines	0.000321		0.685	bias	0.035	mir-17,mir-10,let-7,mir-21	4
Cancer, Organismal Injury and Abnormalities	visceral metastasis	Visceral metastasis	4.15e-12		0.728		0.181	mir-23,miR-92a-3p (and other miRNAs w/seed AUUGCAC),mir-17,mir-192,mir-10,miR-142-5p (and other miRNAs w/seed AUAAAGU),let-7,mir-122,mir-25,miR-26a-5p (and other miRNAs w/seed UCAAGUA)	10
Cancer, Organismal Injury and Abnormalities	metastatic solid tumor	Metastatic solid tumor	2.33e-11		0.728		0.15	mir-23,miR-92a-3p (and other miRNAs w/seed AUUGCAC),mir-17,mir-192,mir-10,miR-142-5p (and other miRNAs w/seed AUAAAGU),mir-122,let-7,mir-21,mir-25,miR-26a-5p (and other miRNAs w/seed UCAAGUA)	11
Cell Death and Survival	cell viability	Cell viability	0.00167		0.735	bias	-0.3	mir-23,miR-486-5p (and other miRNAs w/seed CCUGUAC),mir-17,mir-10,miR-142-5p (and other miRNAs w/seed AUAAAGU),mir-21,mir-25	7
Cellular Development, Cellular Growth and Proliferation	cell proliferation	Cell proliferation of cervical cancer cell lines	3.79e-06		0.756	bias	0.272	mir-17,mir-192,mir-10,let-7,mir-21	5
Cell Death and Survival	apoptosis	Apoptosis of neurons	0.0012		0.762	bias	1.282	mir-10,let-7,mir-21,miR-26a-5p (and other miRNAs w/seed UCAAGUA)	4
Cellular Movement	invasion	Invasion of breast cancer cell lines	7.45e-08		0.813	bias	0.001	mir-23,miR-92a-3p (and other miRNAs w/seed AUUGCAC),mir-17,mir-10,let-7,mir-21,mir-25	7
Cellular Development, Cellular Growth and Proliferation	proliferation	Proliferation of leukemia cell lines	7.03e-06		0.849	bias	0.286	mir-17,mir-10,let-7,mir-21,mir-25	5
Cellular Development, Cellular Growth and Proliferation	proliferation	Proliferation of blood cells	0.00294		0.917		0.536	miR-486-5p (and other miRNAs w/seed CCUGUAC),mir-17,mir-10,mir-21,mir-25	5
Cell Death and Survival	cell viability	Cell viability of tumor cell lines	0.00605		1.063	bias	0.101	mir-23,mir-17,mir-10,miR-142-5p (and other miRNAs w/seed AUAAAGU),mir-21	5
Skeletal and Muscular System Development and Function, Tissue Morphology	quantity	Quantity of muscle cell lines	3e-07		1.214	bias	-0.006	miR-486-5p (and other miRNAs w/seed CCUGUAC),mir-17,mir-10,let-7	4
Cellular Development, Cellular Growth and Proliferation	proliferation	Proliferation of lung cancer cell lines	1.24e-06		1.285	bias	0.731	mir-23,mir-17,mir-192,let-7,mir-21,mir-25	6
Cell Death and Survival	apoptosis	Apoptosis of tumor cell lines	6.27e-08		1.304		1.601	mir-23,miR-486-5p (and other miRNAs w/seed CCUGUAC),mir-17,miR-451a (and other miRNAs w/seed AACCGUU),mir-192,mir-10,mir-122,let-7,mir-21,mir-25,miR-26a-5p (and other miRNAs w/seed UCAAGUA)	11
Cellular Development, Cellular Growth and Proliferation, Hair and Skin Development and Function	proliferation	Proliferation of epithelial cell lines	8.82e-06		1.387	bias	0.791	miR-92a-3p (and other miRNAs w/seed AUUGCAC),mir-17,mir-192,let-7,mir-21	5
Cellular Development	differentiation	Differentiation of stem cells	0.000236		1.698	bias	1.033	mir-17,mir-10,let-7,mir-21	4
Cellular Development	epithelial-mesenchymal transition	Epithelial-mesenchymal transition	0.000164		1.963	bias	1.424	mir-17,mir-10,mir-21,mir-25	4
Cancer, Organismal Injury and Abnormalities, Reproductive System Disease	neoplasia	Neoplasia of breast cancer cell lines	3.5e-05		1.982	bias	1.164	mir-23,mir-17,mir-21,mir-25	4
Cancer, Organismal Injury and Abnormalities, Reproductive System Disease	invasive cervical squamous cell carcinoma	Early stage invasive cervical squamous cell carcinoma	2.59e-18					miR-92a-3p (and other miRNAs w/seed AUUGCAC),mir-17,mir-192,mir-10,let-7,miR-142-5p (and other miRNAs w/seed AUAAAGU),mir-25,mir-21,miR-26a-5p (and other miRNAs w/seed UCAAGUA)	9
Neurological Disease, Organismal Injury and Abnormalities	kainic acid-induced epileptic seizure	Kainic acid-induced epileptic seizure	4.32e-17					miR-708-5p (and other miRNAs w/seed AGGAGCU),miR-92a-3p (and other miRNAs w/seed AUUGCAC),miR-423-3p (miRNAs w/seed GCUCGGU),mir-10,miR-142-5p (and other miRNAs w/seed AUAAAGU),let-7,mir-25,mir-21	8
Psychological Disorders	sporadic psychological disorder	Sporadic psychological disorder	1.33e-16					miR-92a-3p (and other miRNAs w/seed AUUGCAC),mir-23,mir-17,miR-451a (and other miRNAs w/seed AACCGUU),miR-128-3p (and other miRNAs w/seed CACAGUG),mir-10,let-7,mir-21,miR-532-5p (and other miRNAs w/seed AUGCCUU),miR-26a-5p (and other miRNAs w/seed UCAAGUA)	10
Organismal Injury and Abnormalities, Reproductive System Disease	nonobstructive azoospermia	Nonobstructive azoospermia	6.54e-16					miR-708-5p (and other miRNAs w/seed AGGAGCU),miR-92a-3p (and other miRNAs w/seed AUUGCAC),mir-23,mir-17,miR-423-3p (miRNAs w/seed GCUCGGU),miR-128-3p (and other miRNAs w/seed CACAGUG),mir-744,let-7,mir-25,miR-532-5p (and other miRNAs w/seed AUGCCUU)	10
Connective Tissue Disorders, Inflammatory Disease, Organismal Injury and Abnormalities, Respiratory Disease	idiopathic pulmonary fibrosis	Rapidly progressive idiopathic pulmonary fibrosis	6.84e-16					mir-17,miR-423-3p (miRNAs w/seed GCUCGGU),mir-10,miR-142-5p (and other miRNAs w/seed AUAAAGU),let-7,mir-25,mir-21	7
Neurological Disease	sporadic neurological disorder	Sporadic neurological disorder	1.3e-15					miR-92a-3p (and other miRNAs w/seed AUUGCAC),mir-23,mir-17,miR-451a (and other miRNAs w/seed AACCGUU),miR-128-3p (and other miRNAs w/seed CACAGUG),mir-10,let-7,mir-21,miR-532-5p (and other miRNAs w/seed AUGCCUU),miR-26a-5p (and other miRNAs w/seed UCAAGUA)	10
Neurological Disease, Organismal Injury and Abnormalities, Psychological Disorders	sporadic amyotrophic lateral sclerosis	Sporadic amyotrophic lateral sclerosis	2.35e-15					mir-23,mir-17,miR-451a (and other miRNAs w/seed AACCGUU),miR-128-3p (and other miRNAs w/seed CACAGUG),mir-10,let-7,mir-21,miR-532-5p (and other miRNAs w/seed AUGCCUU),miR-26a-5p (and other miRNAs w/seed UCAAGUA)	9
Inflammatory Disease, Inflammatory Response, Organismal Injury and Abnormalities, Renal and Urological Disease	lupus nephritis	Class II lupus nephritis	1.21e-14					miR-486-5p (and other miRNAs w/seed CCUGUAC),miR-92a-3p (and other miRNAs w/seed AUUGCAC),mir-23,miR-423-3p (miRNAs w/seed GCUCGGU),mir-10,miR-142-5p (and other miRNAs w/seed AUAAAGU),let-7,mir-25	8
Neurological Disease	progressive motor neuropathy	Progressive motor neuropathy	1.43e-14					mir-23,miR-92a-3p (and other miRNAs w/seed AUUGCAC),mir-17,miR-451a (and other miRNAs w/seed AACCGUU),miR-128-3p (and other miRNAs w/seed CACAGUG),mir-10,mir-21,miR-708-5p (and other miRNAs w/seed AGGAGCU),miR-142-5p (and other miRNAs w/seed AUAAAGU),let-7,miR-532-5p (and other miRNAs w/seed AUGCCUU),mir-25,miR-26a-5p (and other miRNAs w/seed UCAAGUA)	13
Cancer, Gastrointestinal Disease, Organismal Injury and Abnormalities	colorectal cancer	Stage I-III colorectal cancer	2.01e-14					miR-92a-3p (and other miRNAs w/seed AUUGCAC),mir-17,miR-128-3p (and other miRNAs w/seed CACAGUG),mir-10,let-7,mir-21,mir-25	7
Connective Tissue Disorders, Inflammatory Disease, Organismal Injury and Abnormalities, Respiratory Disease	idiopathic pulmonary fibrosis	Idiopathic pulmonary fibrosis	4.34e-14					miR-92a-3p (and other miRNAs w/seed AUUGCAC),mir-17,miR-423-3p (miRNAs w/seed GCUCGGU),mir-10,miR-142-5p (and other miRNAs w/seed AUAAAGU),let-7,mir-21,mir-25,miR-26a-5p (and other miRNAs w/seed UCAAGUA)	9
Cancer, Gastrointestinal Disease, Organismal Injury and Abnormalities	colorectal cancer	Stage II colorectal cancer	6.61e-14					miR-92a-3p (and other miRNAs w/seed AUUGCAC),mir-17,miR-128-3p (and other miRNAs w/seed CACAGUG),let-7,mir-25,mir-21	6
Cancer, Organismal Injury and Abnormalities, Reproductive System Disease	progesterone receptor positive breast carcinoma	Progesterone receptor positive breast carcinoma	2.37e-13					mir-17,mir-10,miR-142-5p (and other miRNAs w/seed AUAAAGU),let-7,mir-25,mir-21	6
Neurological Disease, Organismal Injury and Abnormalities, Psychological Disorders	amyotrophic lateral sclerosis	Amyotrophic lateral sclerosis	1.24e-12					mir-23,mir-17,miR-451a (and other miRNAs w/seed AACCGUU),miR-128-3p (and other miRNAs w/seed CACAGUG),mir-10,miR-142-5p (and other miRNAs w/seed AUAAAGU),let-7,mir-21,miR-532-5p (and other miRNAs w/seed AUGCCUU),miR-26a-5p (and other miRNAs w/seed UCAAGUA)	10
Cancer, Gastrointestinal Disease, Organismal Injury and Abnormalities	colorectal cancer	Advanced Dukes' stage colorectal cancer	1.56e-12					miR-92a-3p (and other miRNAs w/seed AUUGCAC),mir-17,mir-10,mir-25,mir-21	5
Neurological Disease, Organismal Injury and Abnormalities	kainic acid-induced epileptic seizure	Chronic phase kainic acid-induced epileptic seizure	1.86e-12					miR-708-5p (and other miRNAs w/seed AGGAGCU),miR-92a-3p (and other miRNAs w/seed AUUGCAC),miR-423-3p (miRNAs w/seed GCUCGGU),mir-10,let-7,mir-25	6
Neurological Disease, Organismal Injury and Abnormalities	progressive encephalopathy	Progressive encephalopathy	2.58e-12					mir-23,miR-92a-3p (and other miRNAs w/seed AUUGCAC),mir-17,miR-451a (and other miRNAs w/seed AACCGUU),miR-128-3p (and other miRNAs w/seed CACAGUG),mir-10,mir-21,miR-708-5p (and other miRNAs w/seed AGGAGCU),miR-142-5p (and other miRNAs w/seed AUAAAGU),let-7,miR-532-5p (and other miRNAs w/seed AUGCCUU),mir-25,miR-26a-5p (and other miRNAs w/seed UCAAGUA)	13
Cardiovascular Disease, Connective Tissue Disorders, Dermatological Diseases and Conditions, Immunological Disease, Inflammatory Disease, Organismal Injury and Abnormalities, Skeletal and Muscular Disorders	systemic sclerosis	Systemic sclerosis	2.83e-12					mir-17,miR-128-3p (and other miRNAs w/seed CACAGUG),mir-192,mir-10,miR-142-5p (and other miRNAs w/seed AUAAAGU),let-7,mir-21	7
Cancer, Organismal Injury and Abnormalities	solid tumor	Primary solid tumor	4.43e-12					mir-23,miR-92a-3p (and other miRNAs w/seed AUUGCAC),mir-17,miR-128-3p (and other miRNAs w/seed CACAGUG),mir-10,miR-142-5p (and other miRNAs w/seed AUAAAGU),let-7,mir-122,mir-21,mir-25	10
Organismal Injury and Abnormalities	fibrosis	Fibrosis	5.86e-12					mir-23,miR-92a-3p (and other miRNAs w/seed AUUGCAC),mir-17,miR-423-3p (miRNAs w/seed GCUCGGU),mir-192,mir-10,miR-142-5p (and other miRNAs w/seed AUAAAGU),mir-122,let-7,mir-21,mir-25,miR-26a-5p (and other miRNAs w/seed UCAAGUA)	12
Cancer, Organismal Injury and Abnormalities, Reproductive System Disease	cervical squamous cell carcinoma	Cervical squamous cell carcinoma	1e-11					miR-92a-3p (and other miRNAs w/seed AUUGCAC),mir-17,miR-128-3p (and other miRNAs w/seed CACAGUG),mir-192,mir-10,miR-142-5p (and other miRNAs w/seed AUAAAGU),let-7,mir-21,mir-25,miR-26a-5p (and other miRNAs w/seed UCAAGUA)	10
Cancer, Gastrointestinal Disease, Organismal Injury and Abnormalities	secondary neoplasm of digestive system	Secondary neoplasm of digestive system	1.29e-11					mir-23,miR-92a-3p (and other miRNAs w/seed AUUGCAC),mir-17,mir-192,mir-10,miR-142-5p (and other miRNAs w/seed AUAAAGU),let-7,mir-122,mir-25	9
Cancer, Hematological Disease, Immunological Disease, Organismal Injury and Abnormalities	nasal type extranodal NK-/T-cell lymphoma	Nasal type extranodal NK-/T-cell lymphoma	1.3e-11					miR-708-5p (and other miRNAs w/seed AGGAGCU),miR-92a-3p (and other miRNAs w/seed AUUGCAC),mir-192,mir-10,miR-142-5p (and other miRNAs w/seed AUAAAGU),let-7,miR-26a-5p (and other miRNAs w/seed UCAAGUA)	7
Neurological Disease, Organismal Injury and Abnormalities, Psychological Disorders	chronic epilepsy	Chronic epilepsy	3.59e-11					miR-708-5p (and other miRNAs w/seed AGGAGCU),miR-92a-3p (and other miRNAs w/seed AUUGCAC),miR-423-3p (miRNAs w/seed GCUCGGU),mir-10,let-7,mir-25	6
Gene Expression	gene silencing	Gene silencing	1.74e-10					mir-23,mir-17,mir-192,mir-10,let-7,mir-21,mir-25	7
Cancer, Gastrointestinal Disease, Organismal Injury and Abnormalities	advanced colorectal tumor	Advanced colorectal tumor	2.43e-10					miR-92a-3p (and other miRNAs w/seed AUUGCAC),mir-17,mir-192,mir-10,miR-142-5p (and other miRNAs w/seed AUAAAGU),let-7,mir-122,mir-25	8
Inflammatory Response	inflammation	Inflammation of body cavity	2.78e-10					mir-23,miR-486-5p (and other miRNAs w/seed CCUGUAC),miR-92a-3p (and other miRNAs w/seed AUUGCAC),mir-17,miR-423-3p (miRNAs w/seed GCUCGGU),mir-10,miR-142-5p (and other miRNAs w/seed AUAAAGU),mir-122,let-7,mir-21,miR-532-5p (and other miRNAs w/seed AUGCCUU),mir-25	12
Cancer, Organismal Injury and Abnormalities	cancer	Invasive cancer	3.35e-10					miR-92a-3p (and other miRNAs w/seed AUUGCAC),mir-17,mir-192,mir-10,miR-142-5p (and other miRNAs w/seed AUAAAGU),let-7,mir-122,mir-21,mir-25,miR-26a-5p (and other miRNAs w/seed UCAAGUA)	10
Cancer, Organismal Injury and Abnormalities	cancer	Stage I-II cancer	3.75e-10					miR-92a-3p (and other miRNAs w/seed AUUGCAC),mir-17,miR-128-3p (and other miRNAs w/seed CACAGUG),mir-10,let-7,mir-21,mir-25	7
Cancer, Gastrointestinal Disease, Organismal Injury and Abnormalities	gastrointestinal tract cancer	Metastatic gastrointestinal tract cancer	5.81e-10					mir-23,mir-17,mir-192,mir-10,miR-142-5p (and other miRNAs w/seed AUAAAGU),let-7,mir-122,mir-25	8
Neurological Disease, Organismal Injury and Abnormalities	pilocarpine-induced status epilepticus	Chronic phase pilocarpine-induced status epilepticus	6.59e-10					miR-708-5p (and other miRNAs w/seed AGGAGCU),miR-423-3p (miRNAs w/seed GCUCGGU),mir-10,let-7,mir-21	5
Cancer, Organismal Injury and Abnormalities, Reproductive System Disease	mammary tumor	Mammary tumor	7.32e-10					mir-23,miR-92a-3p (and other miRNAs w/seed AUUGCAC),mir-17,miR-451a (and other miRNAs w/seed AACCGUU),miR-128-3p (and other miRNAs w/seed CACAGUG),mir-10,mir-21,miR-708-5p (and other miRNAs w/seed AGGAGCU),miR-486-5p (and other miRNAs w/seed CCUGUAC),miR-423-3p (miRNAs w/seed GCUCGGU),mir-192,miR-142-5p (and other miRNAs w/seed AUAAAGU),mir-122,let-7,mir-25,miR-26a-5p (and other miRNAs w/seed UCAAGUA)	16
Cancer, Gastrointestinal Disease, Organismal Injury and Abnormalities	malignant gastrointestinal neoplasm	Advanced malignant gastrointestinal neoplasm	7.39e-10					miR-92a-3p (and other miRNAs w/seed AUUGCAC),mir-17,mir-192,mir-10,miR-142-5p (and other miRNAs w/seed AUAAAGU),let-7,mir-122,mir-25	8
Developmental Disorder, Hereditary Disorder, Organismal Injury and Abnormalities, Skeletal and Muscular Disorders	facioscapulohumeral muscular dystrophy	Facioscapulohumeral muscular dystrophy	1.96e-09					mir-17,mir-10,let-7,mir-25,mir-21	5
Cancer, Organismal Injury and Abnormalities	primary melanoma	Primary melanoma	1.96e-09					miR-92a-3p (and other miRNAs w/seed AUUGCAC),mir-23,mir-10,miR-142-5p (and other miRNAs w/seed AUAAAGU),let-7	5
Cardiovascular Disease, Organismal Injury and Abnormalities, Skeletal and Muscular Disorders	intrinsic cardiomyopathy	Intrinsic cardiomyopathy	4.25e-09					mir-23,miR-486-5p (and other miRNAs w/seed CCUGUAC),mir-17,mir-10,let-7,mir-21,mir-25,miR-26a-5p (and other miRNAs w/seed UCAAGUA)	8
Cancer, Organismal Injury and Abnormalities	primary tumor	Primary tumor	6.06e-09					mir-23,miR-92a-3p (and other miRNAs w/seed AUUGCAC),mir-10,miR-142-5p (and other miRNAs w/seed AUAAAGU),let-7,mir-122,mir-21,mir-25	8
Connective Tissue Disorders, Inflammatory Disease, Organismal Injury and Abnormalities, Respiratory Disease	idiopathic pulmonary fibrosis	Slowly progressive idiopathic pulmonary fibrosis	7.12e-09					mir-17,mir-10,miR-142-5p (and other miRNAs w/seed AUAAAGU),let-7	4
Cancer, Organismal Injury and Abnormalities	EPCAM positive tumor	EPCAM positive tumor	7.26e-09					miR-92a-3p (and other miRNAs w/seed AUUGCAC),mir-17,mir-25	3
Cancer, Gastrointestinal Disease, Organismal Injury and Abnormalities	metastatic colorectal cancer	Metastatic colorectal cancer	8.35e-09					mir-17,mir-192,mir-10,miR-142-5p (and other miRNAs w/seed AUAAAGU),let-7,mir-122,mir-25	7
Developmental Disorder, Hereditary Disorder, Organismal Injury and Abnormalities, Skeletal and Muscular Disorders	dystrophy	Dystrophy of muscle	8.96e-09					mir-17,miR-128-3p (and other miRNAs w/seed CACAGUG),mir-192,mir-10,let-7,mir-21,mir-25	7
Cancer, Hematological Disease, Immunological Disease, Organismal Injury and Abnormalities	T-cell malignant neoplasm	T-cell malignant neoplasm	1.33e-08					miR-708-5p (and other miRNAs w/seed AGGAGCU),miR-92a-3p (and other miRNAs w/seed AUUGCAC),mir-17,mir-192,mir-10,miR-142-5p (and other miRNAs w/seed AUAAAGU),let-7,mir-21,mir-25,miR-26a-5p (and other miRNAs w/seed UCAAGUA)	10
Cancer, Gastrointestinal Disease, Organismal Injury and Abnormalities, Respiratory Disease	squamous cell cancer of the hypopharynx	Hypopharyngeal squamous cell carcinoma	1.57e-08					mir-17,mir-10,let-7,mir-21,miR-26a-5p (and other miRNAs w/seed UCAAGUA)	5
Cancer, Hematological Disease, Immunological Disease, Organismal Injury and Abnormalities	mature T-cell neoplasm	Mature T-cell neoplasm	1.58e-08					miR-708-5p (and other miRNAs w/seed AGGAGCU),miR-92a-3p (and other miRNAs w/seed AUUGCAC),mir-17,mir-192,mir-10,miR-142-5p (and other miRNAs w/seed AUAAAGU),let-7,mir-21,miR-26a-5p (and other miRNAs w/seed UCAAGUA)	9
Cancer, Hematological Disease, Immunological Disease, Organismal Injury and Abnormalities	T-cell non-Hodgkin disease	T-cell non-Hodgkin lymphoma	1.66e-08					miR-708-5p (and other miRNAs w/seed AGGAGCU),miR-92a-3p (and other miRNAs w/seed AUUGCAC),mir-17,mir-192,mir-10,miR-142-5p (and other miRNAs w/seed AUAAAGU),let-7,mir-21,miR-26a-5p (and other miRNAs w/seed UCAAGUA)	9
Cancer, Connective Tissue Disorders, Organismal Injury and Abnormalities	liposarcoma	Liposarcoma	2.88e-08					miR-486-5p (and other miRNAs w/seed CCUGUAC),miR-451a (and other miRNAs w/seed AACCGUU),let-7,mir-21,miR-26a-5p (and other miRNAs w/seed UCAAGUA)	5
Cardiovascular Disease, Cardiovascular System Development and Function, Organ Morphology, Organismal Development, Organismal Injury and Abnormalities, Skeletal and Muscular Disorders	dilated cardiomyopathy	Dilated cardiomyopathy	3.14e-08					mir-23,miR-486-5p (and other miRNAs w/seed CCUGUAC),mir-17,mir-10,let-7,mir-25,miR-26a-5p (and other miRNAs w/seed UCAAGUA)	7
Cancer, Organismal Injury and Abnormalities	embryonal tumor	Embryonal tumor	3.39e-08					mir-23,miR-92a-3p (and other miRNAs w/seed AUUGCAC),mir-17,miR-128-3p (and other miRNAs w/seed CACAGUG),mir-10,let-7,mir-21,mir-25,miR-26a-5p (and other miRNAs w/seed UCAAGUA)	9
Cancer, Organismal Injury and Abnormalities	lymphoreticular neoplasm	Lymphoreticular neoplasm	9.39e-08					mir-23,miR-92a-3p (and other miRNAs w/seed AUUGCAC),mir-17,miR-451a (and other miRNAs w/seed AACCGUU),miR-128-3p (and other miRNAs w/seed CACAGUG),mir-10,mir-21,miR-708-5p (and other miRNAs w/seed AGGAGCU),miR-486-5p (and other miRNAs w/seed CCUGUAC),mir-192,miR-142-5p (and other miRNAs w/seed AUAAAGU),let-7,mir-25,miR-26a-5p (and other miRNAs w/seed UCAAGUA)	14
Inflammatory Disease, Inflammatory Response, Organismal Injury and Abnormalities, Respiratory Disease	severe asthma	Severe asthma	1.24e-07					mir-17,mir-192,mir-10,let-7	4
Cardiovascular Disease, Cardiovascular System Development and Function, Organ Morphology, Organismal Development, Organismal Injury and Abnormalities	enlargement	Enlargement of heart	1.39e-07					mir-23,miR-486-5p (and other miRNAs w/seed CCUGUAC),mir-17,mir-10,let-7,mir-21,mir-25,miR-26a-5p (and other miRNAs w/seed UCAAGUA)	8
Cancer, Organismal Injury and Abnormalities, Reproductive System Disease	breast cancer	Breast cancer	1.42e-07					mir-23,miR-92a-3p (and other miRNAs w/seed AUUGCAC),mir-17,miR-451a (and other miRNAs w/seed AACCGUU),miR-128-3p (and other miRNAs w/seed CACAGUG),mir-10,mir-21,miR-708-5p (and other miRNAs w/seed AGGAGCU),miR-423-3p (miRNAs w/seed GCUCGGU),miR-142-5p (and other miRNAs w/seed AUAAAGU),mir-122,let-7,mir-25,miR-26a-5p (and other miRNAs w/seed UCAAGUA)	14
Cancer, Organismal Injury and Abnormalities	metastatic melanoma cancer	Metastatic melanoma	1.75e-07					miR-92a-3p (and other miRNAs w/seed AUUGCAC),mir-23,mir-10,miR-142-5p (and other miRNAs w/seed AUAAAGU),let-7	5
Cancer, Connective Tissue Disorders, Organismal Injury and Abnormalities, Skeletal and Muscular Disorders	chordoma	Chordoma	1.81e-07					mir-23,mir-10,let-7,miR-26a-5p (and other miRNAs w/seed UCAAGUA)	4
Cardiovascular Disease, Cardiovascular System Development and Function	abnormal morphology	Abnormal morphology of cardiovascular system	1.86e-07					mir-23,miR-486-5p (and other miRNAs w/seed CCUGUAC),mir-17,mir-10,mir-122,let-7,mir-21,mir-25,miR-26a-5p (and other miRNAs w/seed UCAAGUA)	9
Free Radical Scavenging, Molecular Transport, Small Molecule Biochemistry	release	Release of hydrogen peroxide	2.02e-07					miR-92a-3p (and other miRNAs w/seed AUUGCAC),mir-10,mir-25	3
Cancer, Gastrointestinal Disease, Organismal Injury and Abnormalities	colorectal cancer	Stage I colorectal cancer	2.02e-07					mir-17,mir-10,mir-21	3
Cancer, Connective Tissue Disorders, Organismal Injury and Abnormalities	dedifferentiated liposarcoma	Dedifferentiated liposarcoma	2.28e-07					miR-486-5p (and other miRNAs w/seed CCUGUAC),miR-451a (and other miRNAs w/seed AACCGUU),mir-21,miR-26a-5p (and other miRNAs w/seed UCAAGUA)	4
Endocrine System Disorders, Gastrointestinal Disease, Metabolic Disease, Organismal Injury and Abnormalities	non-insulin-dependent diabetes mellitus	Non-insulin-dependent diabetes mellitus	2.72e-07					mir-23,mir-17,miR-451a (and other miRNAs w/seed AACCGUU),mir-192,mir-10,miR-142-5p (and other miRNAs w/seed AUAAAGU),let-7	7
Cell Cycle	interphase	Interphase of tumor cell lines	2.84e-07					mir-23,mir-17,miR-451a (and other miRNAs w/seed AACCGUU),mir-10,mir-21,mir-25,miR-26a-5p (and other miRNAs w/seed UCAAGUA)	7
Cell Cycle	cell cycle progression	Arrest in cell cycle progression	3.88e-07					mir-17,mir-192,mir-10,mir-21,mir-25,miR-26a-5p (and other miRNAs w/seed UCAAGUA)	6
Cancer, Hematological Disease, Immunological Disease, Organismal Injury and Abnormalities	lymphoma	Lymphoma	4.27e-07					miR-708-5p (and other miRNAs w/seed AGGAGCU),mir-23,miR-92a-3p (and other miRNAs w/seed AUUGCAC),mir-17,mir-192,mir-10,miR-142-5p (and other miRNAs w/seed AUAAAGU),let-7,mir-21,mir-25,miR-26a-5p (and other miRNAs w/seed UCAAGUA)	11
Cancer, Organismal Injury and Abnormalities, Reproductive System Disease	HER2-negative breast carcinoma	HER2-negative breast carcinoma	4.68e-07					mir-17,mir-10,let-7,mir-21	4
Cell-To-Cell Signaling and Interaction, Cellular Growth and Proliferation, Hematological System Development and Function	induction	Induction of follicular T helper precursor cells	5.41e-07					miR-92a-3p (and other miRNAs w/seed AUUGCAC),mir-25	2
Cancer, Cellular Development, Cellular Growth and Proliferation, Gastrointestinal Disease, Hepatic System Disease, Organismal Injury and Abnormalities, Tumor Morphology	proliferation	Proliferation of liver cancer cells	8.27e-07					mir-17,mir-192,mir-21	3
Cell Cycle	interphase	Arrest in interphase of tumor cell lines	9.4e-07					mir-23,mir-17,miR-451a (and other miRNAs w/seed AACCGUU),mir-21,mir-25,miR-26a-5p (and other miRNAs w/seed UCAAGUA)	6
Cancer, Hematological Disease, Immunological Disease, Organismal Injury and Abnormalities	non-Hodgkin disease	Non-Hodgkin lymphoma	9.77e-07					miR-708-5p (and other miRNAs w/seed AGGAGCU),mir-23,miR-92a-3p (and other miRNAs w/seed AUUGCAC),mir-17,mir-192,mir-10,miR-142-5p (and other miRNAs w/seed AUAAAGU),let-7,mir-21,miR-26a-5p (and other miRNAs w/seed UCAAGUA)	10
Cancer, Organismal Injury and Abnormalities	multiple cancers	Multiple cancers	1.09e-06					miR-92a-3p (and other miRNAs w/seed AUUGCAC),mir-23,mir-17,miR-451a (and other miRNAs w/seed AACCGUU),miR-128-3p (and other miRNAs w/seed CACAGUG),mir-10,mir-21,miR-708-5p (and other miRNAs w/seed AGGAGCU),miR-423-3p (miRNAs w/seed GCUCGGU),mir-192,miR-142-5p (and other miRNAs w/seed AUAAAGU),mir-122,let-7,mir-25,miR-26a-5p (and other miRNAs w/seed UCAAGUA)	15
Cancer, Hematological Disease, Organismal Injury and Abnormalities	mature lymphocytic neoplasm	Mature lymphocytic neoplasm	1.27e-06					miR-708-5p (and other miRNAs w/seed AGGAGCU),mir-23,miR-92a-3p (and other miRNAs w/seed AUUGCAC),mir-17,mir-192,mir-10,miR-142-5p (and other miRNAs w/seed AUAAAGU),let-7,mir-21,mir-25,miR-26a-5p (and other miRNAs w/seed UCAAGUA)	11
Cancer, Organismal Injury and Abnormalities, Reproductive System Disease	HER2-negative breast cancer	HER2-negative breast cancer	1.3e-06					mir-17,miR-423-3p (miRNAs w/seed GCUCGGU),mir-10,let-7,mir-21	5
Cardiovascular Disease, Organismal Injury and Abnormalities	stenosis	Stenosis of aorta	1.31e-06					mir-23,mir-17,mir-10,let-7	4
Cancer, Hematological Disease, Organismal Injury and Abnormalities	neoplasia	Neoplasia of blood cells	1.53e-06					miR-92a-3p (and other miRNAs w/seed AUUGCAC),mir-23,mir-17,miR-451a (and other miRNAs w/seed AACCGUU),miR-128-3p (and other miRNAs w/seed CACAGUG),mir-10,mir-21,miR-708-5p (and other miRNAs w/seed AGGAGCU),miR-486-5p (and other miRNAs w/seed CCUGUAC),mir-192,miR-142-5p (and other miRNAs w/seed AUAAAGU),let-7,mir-25,miR-26a-5p (and other miRNAs w/seed UCAAGUA)	14
Cancer, Hematological Disease, Organismal Injury and Abnormalities	hematologic cancer	Hematologic cancer of cells	1.54e-06					miR-708-5p (and other miRNAs w/seed AGGAGCU),mir-23,miR-92a-3p (and other miRNAs w/seed AUUGCAC),mir-17,miR-451a (and other miRNAs w/seed AACCGUU),mir-192,mir-10,miR-142-5p (and other miRNAs w/seed AUAAAGU),let-7,mir-21,mir-25,miR-26a-5p (and other miRNAs w/seed UCAAGUA)	12
Cell-To-Cell Signaling and Interaction, Hematological System Development and Function, Immune Cell Trafficking, Inflammatory Response	activation	Activation of GM-CSF-dependent bone marrow-derived macrophage	1.62e-06					mir-10,let-7	2
Cell-To-Cell Signaling and Interaction, Cellular Function and Maintenance, Hematological System Development and Function, Inflammatory Response	phagocytic capacity	Phagocytic capacity of GM-CSF-dependent bone marrow-derived macrophage	1.62e-06					mir-10,let-7	2
Connective Tissue Disorders, Developmental Disorder, Hereditary Disorder, Organismal Injury and Abnormalities, Skeletal and Muscular Disorders	shortened middle phalanx V	Shortened middle phalanx V	1.62e-06					mir-17,mir-25	2
Cancer	sphere formation	Sphere formation of cholangiocarcinoma cell lines	1.62e-06					mir-10,let-7	2
Cancer	sphere formation	Sphere formation of duct cancer cell lines	1.62e-06					mir-10,let-7	2
Cancer, Organismal Injury and Abnormalities	tumorigenesis	Tumorigenesis of cholangiocarcinoma cell lines	1.62e-06					mir-10,let-7	2
Developmental Disorder, Hereditary Disorder, Organismal Injury and Abnormalities, Skeletal and Muscular Disorders	LMNA-related congenital muscular dystrophy	LMNA-related congenital muscular dystrophy	1.78e-06					miR-128-3p (and other miRNAs w/seed CACAGUG),mir-192,mir-10	3
Cancer, Hematological Disease, Organismal Injury and Abnormalities	hematologic cancer	Hematologic cancer	1.81e-06					miR-92a-3p (and other miRNAs w/seed AUUGCAC),mir-23,mir-17,miR-451a (and other miRNAs w/seed AACCGUU),miR-128-3p (and other miRNAs w/seed CACAGUG),mir-10,mir-21,miR-708-5p (and other miRNAs w/seed AGGAGCU),miR-486-5p (and other miRNAs w/seed CCUGUAC),mir-192,miR-142-5p (and other miRNAs w/seed AUAAAGU),let-7,mir-25,miR-26a-5p (and other miRNAs w/seed UCAAGUA)	14
Cancer, Hematological Disease, Organismal Injury and Abnormalities	myeloid or lymphoid neoplasm	Myeloid or lymphoid neoplasm	2.02e-06					miR-92a-3p (and other miRNAs w/seed AUUGCAC),mir-23,mir-17,miR-451a (and other miRNAs w/seed AACCGUU),miR-128-3p (and other miRNAs w/seed CACAGUG),mir-10,mir-21,miR-708-5p (and other miRNAs w/seed AGGAGCU),miR-486-5p (and other miRNAs w/seed CCUGUAC),mir-192,miR-142-5p (and other miRNAs w/seed AUAAAGU),let-7,mir-25,miR-26a-5p (and other miRNAs w/seed UCAAGUA)	14
Cancer, Hematological Disease, Immunological Disease, Organismal Injury and Abnormalities	tumorigenesis	Tumorigenesis of lymphocytes	2.13e-06					miR-708-5p (and other miRNAs w/seed AGGAGCU),mir-23,miR-92a-3p (and other miRNAs w/seed AUUGCAC),mir-17,miR-451a (and other miRNAs w/seed AACCGUU),mir-192,mir-10,miR-142-5p (and other miRNAs w/seed AUAAAGU),let-7,mir-21,mir-25,miR-26a-5p (and other miRNAs w/seed UCAAGUA)	12
Organismal Development	abnormal morphology	Abnormal morphology of body cavity	2.29e-06					mir-23,miR-486-5p (and other miRNAs w/seed CCUGUAC),mir-17,mir-192,mir-10,mir-122,let-7,mir-21,mir-25,miR-26a-5p (and other miRNAs w/seed UCAAGUA)	10
Organismal Injury and Abnormalities, Reproductive System Disease	benign pelvic disease	Benign pelvic disease	2.34e-06					mir-23,miR-92a-3p (and other miRNAs w/seed AUUGCAC),mir-17,mir-10,let-7,mir-21,mir-25	7
Metabolic Disease, Neurological Disease, Organismal Injury and Abnormalities, Psychological Disorders	nonfamilial Alzheimer disease	Nonfamilial Alzheimer disease	2.56e-06					miR-92a-3p (and other miRNAs w/seed AUUGCAC),mir-17,let-7	3
Metabolic Disease, Neurological Disease, Organismal Injury and Abnormalities, Psychological Disorders	Alzheimer disease	Alzheimer disease	2.61e-06					miR-92a-3p (and other miRNAs w/seed AUUGCAC),mir-17,miR-128-3p (and other miRNAs w/seed CACAGUG),mir-10,let-7,mir-25,miR-26a-5p (and other miRNAs w/seed UCAAGUA)	7
Cancer, Hematological Disease, Hereditary Disorder, Organismal Injury and Abnormalities	myelodysplastic syndrome with isolated del(5q)	Myelodysplastic syndrome with isolated del(5q)	2.78e-06					miR-451a (and other miRNAs w/seed AACCGUU),miR-128-3p (and other miRNAs w/seed CACAGUG),mir-10	3
Developmental Disorder, Hereditary Disorder, Organismal Injury and Abnormalities, Skeletal and Muscular Disorders	Miyoshi myopathy	Miyoshi myopathy	3.27e-06					mir-10,let-7,mir-21	3
Developmental Disorder, Hereditary Disorder, Organismal Injury and Abnormalities, Skeletal and Muscular Disorders	limb-girdle muscular dystrophy type 2A	Limb-girdle muscular dystrophy type 2A	3.53e-06					mir-10,let-7,mir-21	3
Developmental Disorder, Hereditary Disorder, Organismal Injury and Abnormalities, Skeletal and Muscular Disorders	limb-girdle muscular dystrophy type 2B	Limb-girdle muscular dystrophy type 2B	4.72e-06					mir-10,let-7,mir-21	3
Cancer, Hematological Disease, Immunological Disease, Organismal Injury and Abnormalities	lymphocytic cancer	Lymphocytic cancer	5.03e-06					miR-708-5p (and other miRNAs w/seed AGGAGCU),mir-23,miR-92a-3p (and other miRNAs w/seed AUUGCAC),mir-17,miR-451a (and other miRNAs w/seed AACCGUU),mir-192,mir-10,miR-142-5p (and other miRNAs w/seed AUAAAGU),let-7,mir-21,mir-25,miR-26a-5p (and other miRNAs w/seed UCAAGUA)	12
Cancer, Hematological Disease, Organismal Injury and Abnormalities	lymphocytic neoplasm	Lymphocytic neoplasm	5.1e-06					miR-708-5p (and other miRNAs w/seed AGGAGCU),mir-23,miR-92a-3p (and other miRNAs w/seed AUUGCAC),mir-17,miR-451a (and other miRNAs w/seed AACCGUU),mir-192,mir-10,miR-142-5p (and other miRNAs w/seed AUAAAGU),let-7,mir-21,mir-25,miR-26a-5p (and other miRNAs w/seed UCAAGUA)	12
Cancer, Neurological Disease, Organismal Injury and Abnormalities	central nervous system tumor	Primary central nervous system tumor	6.79e-06					miR-92a-3p (and other miRNAs w/seed AUUGCAC),mir-17,mir-21,mir-25	4
Connective Tissue Disorders, Inflammatory Disease, Organismal Injury and Abnormalities, Skeletal and Muscular Disorders	rheumatic disease	Rheumatic Disease	7.28e-06					mir-23,miR-92a-3p (and other miRNAs w/seed AUUGCAC),mir-17,miR-128-3p (and other miRNAs w/seed CACAGUG),mir-192,mir-10,miR-142-5p (and other miRNAs w/seed AUAAAGU),let-7,mir-21	9
Cancer, Cell Death and Survival, Organismal Injury and Abnormalities, Tumor Morphology	apoptosis	Apoptosis of gastric cancer cells	8.09e-06					mir-17,mir-21	2
Cellular Movement	migration	Migration of duct cancer cell lines	8.09e-06					mir-10,let-7	2
Cancer, Gastrointestinal Disease, Hepatic System Disease, Organismal Injury and Abnormalities	hepatocellular carcinoma	Hepatocellular carcinoma	8.58e-06					mir-23,miR-92a-3p (and other miRNAs w/seed AUUGCAC),mir-17,mir-192,mir-10,mir-122,let-7,mir-21,mir-25	9
Cell Cycle	G1 phase	G1 phase of tumor cell lines	8.71e-06					mir-23,mir-10,mir-21,mir-25,miR-26a-5p (and other miRNAs w/seed UCAAGUA)	5
Inflammatory Disease, Inflammatory Response, Organismal Injury and Abnormalities, Respiratory Disease	asthma	Asthma	8.82e-06					mir-17,mir-192,mir-10,let-7,mir-21	5
Cancer, Hematological Disease, Immunological Disease, Organismal Injury and Abnormalities	B cell cancer	B cell cancer	9.18e-06					mir-23,miR-92a-3p (and other miRNAs w/seed AUUGCAC),mir-17,miR-451a (and other miRNAs w/seed AACCGUU),mir-192,mir-10,miR-142-5p (and other miRNAs w/seed AUAAAGU),let-7,mir-21,mir-25	10
Cell Cycle	cell cycle progression	Cell cycle progression of tumor cell lines	9.48e-06					mir-192,mir-10,let-7,mir-21,mir-25	5
Cancer, Neurological Disease, Organismal Injury and Abnormalities	neuroblastoma formation	Neuroblastoma	1.08e-05					miR-92a-3p (and other miRNAs w/seed AUUGCAC),mir-17,mir-10,mir-25	4
Immunological Disease, Inflammatory Disease	immune mediated inflammatory disease	Immune mediated inflammatory disease	1.12e-05					mir-23,miR-92a-3p (and other miRNAs w/seed AUUGCAC),mir-17,miR-128-3p (and other miRNAs w/seed CACAGUG),mir-192,mir-10,miR-142-5p (and other miRNAs w/seed AUAAAGU),let-7,mir-21	9
Cancer, Gastrointestinal Disease, Organismal Injury and Abnormalities	advanced colorectal adenoma	Advanced colorectal adenoma	1.13e-05					miR-92a-3p (and other miRNAs w/seed AUUGCAC),mir-25	2
Dermatological Diseases and Conditions, Organismal Injury and Abnormalities	male pattern hair loss	Male pattern hair loss	1.13e-05					mir-17,mir-10	2
Organismal Injury and Abnormalities, Renal and Urological Disease	cystic kidney disease	Cystic kidney disease	1.41e-05					mir-17,miR-128-3p (and other miRNAs w/seed CACAGUG),mir-192,mir-10,mir-21	5
Cancer, Cellular Development, Cellular Growth and Proliferation, Organismal Injury and Abnormalities, Tumor Morphology	proliferation	Proliferation of carcinoma cells	1.47e-05					mir-17,miR-142-5p (and other miRNAs w/seed AUAAAGU),mir-25	3
Developmental Disorder, Organismal Injury and Abnormalities, Skeletal and Muscular Disorders	congenital myopathy	Congenital myopathy	1.49e-05					miR-128-3p (and other miRNAs w/seed CACAGUG),mir-192,mir-10,let-7	4
Endocrine System Disorders, Organismal Injury and Abnormalities, Reproductive System Disease	ovarian endometriosis	Ovarian endometriosis	1.61e-05					mir-17,mir-10,mir-25	3
Endocrine System Disorders, Gastrointestinal Disease, Metabolic Disease, Organismal Injury and Abnormalities	diabetes mellitus	Diabetes mellitus	1.63e-05					mir-23,mir-17,miR-451a (and other miRNAs w/seed AACCGUU),mir-192,mir-10,miR-142-5p (and other miRNAs w/seed AUAAAGU),mir-122,let-7,mir-21	9
Cell Cycle	cell cycle progression	Arrest in cell cycle progression of tumor cell lines	1.9e-05					mir-192,mir-10,mir-21,mir-25	4
Cellular Movement	migration	Migration of endocrine cell lines	1.94e-05					mir-17,mir-25	2
Cell Death and Survival	cell viability	Cell viability of adenocarcinoma cell lines	2.01e-05					mir-17,mir-10,miR-142-5p (and other miRNAs w/seed AUAAAGU)	3
Cancer, Organismal Injury and Abnormalities, Reproductive System Disease	HER2 negative hormone receptor negative breast cancer	HER2 negative hormone receptor negative breast cancer	2.07e-05					mir-17,miR-423-3p (miRNAs w/seed GCUCGGU),mir-10,mir-21	4
Endocrine System Disorders, Hematological Disease, Metabolic Disease, Organismal Injury and Abnormalities	hyperglycemia	Hyperglycemia	2.18e-05					miR-451a (and other miRNAs w/seed AACCGUU),mir-10,mir-122,mir-21	4
Cancer, Hematological Disease, Immunological Disease, Organismal Injury and Abnormalities	Down syndrome related acute megakaryoblastic leukemia	Down syndrome related acute megakaryoblastic leukemia	2.42e-05					mir-10,let-7	2
Gastrointestinal Disease, Hepatic System Disease, Organismal Injury and Abnormalities	experimentally-induced hepatic fibrosis	Experimentally-induced hepatic fibrosis	2.42e-05					mir-122,mir-21	2
Cell-To-Cell Signaling and Interaction, Cellular Growth and Proliferation	induction	Induction of lymphatic system cells	2.77e-05					miR-92a-3p (and other miRNAs w/seed AUUGCAC),mir-21,mir-25	3
Cancer, Gastrointestinal Disease, Hepatic System Disease, Organismal Injury and Abnormalities	liver metastasis	Liver metastasis	2.88e-05					miR-92a-3p (and other miRNAs w/seed AUUGCAC),mir-23,mir-25	3
Cell-To-Cell Signaling and Interaction, Cellular Growth and Proliferation, Hematological System Development and Function	induction	Induction of mononuclear leukocytes	2.99e-05					miR-92a-3p (and other miRNAs w/seed AUUGCAC),mir-21,mir-25	3
Immunological Disease, Inflammatory Disease, Inflammatory Response, Neurological Disease, Organismal Injury and Abnormalities	experimental autoimmune encephalomyelitis	Experimental autoimmune encephalomyelitis	3.53e-05					miR-92a-3p (and other miRNAs w/seed AUUGCAC),mir-17,mir-10,let-7,mir-25	5
Cellular Development, Cellular Growth and Proliferation	colony formation	Colony formation of bladder cancer cell lines	3.55e-05					mir-23,mir-10	2
Cell Cycle	cell cycle progression	Cell cycle progression of brain cells	4.2e-05					let-7,miR-26a-5p (and other miRNAs w/seed UCAAGUA)	2
Cellular Movement	migration	Migration of cholangiocarcinoma cell lines	4.2e-05					mir-10,let-7	2
Cancer, Gastrointestinal Disease, Organismal Injury and Abnormalities, Respiratory Disease	pharyngeal carcinoma	Pharyngeal carcinoma	4.59e-05					mir-23,mir-17,mir-10,let-7,mir-21,miR-26a-5p (and other miRNAs w/seed UCAAGUA)	6
Cellular Development, Cellular Growth and Proliferation, Hematological System Development and Function, Hematopoiesis, Lymphoid Tissue Structure and Development, Tissue Development	differentiation	Differentiation of granulocyte progenitors	4.89e-05					mir-10,mir-21	2
Cardiovascular Disease, Organismal Injury and Abnormalities, Skeletal and Muscular Disorders	ischemic cardiomyopathy	Ischemic cardiomyopathy	5.29e-05					mir-23,mir-10,let-7	3
Cellular Movement	invasion	Invasion of endocrine cell lines	5.64e-05					mir-17,mir-25	2
Cell Morphology	modification	Modification of colorectal cancer cell lines	5.64e-05					mir-17,mir-21	2
Cell Morphology, Organ Morphology, Organismal Injury and Abnormalities, Skeletal and Muscular Disorders, Skeletal and Muscular System Development and Function, Tissue Morphology	muscular hypertrophy	Muscular hypertrophy	5.78e-05					mir-23,mir-21,mir-25,miR-26a-5p (and other miRNAs w/seed UCAAGUA)	4
Hereditary Disorder, Organismal Injury and Abnormalities, Renal and Urological Disease	hereditary kidney disease	Hereditary kidney disease	6.34e-05					mir-17,miR-128-3p (and other miRNAs w/seed CACAGUG),mir-10,mir-21,miR-532-5p (and other miRNAs w/seed AUGCCUU)	5
Dermatological Diseases and Conditions, Organismal Injury and Abnormalities	androgenic alopecia	Androgenic alopecia	6.45e-05					mir-17,mir-10	2
Embryonic Development, Organ Development, Organismal Development, Reproductive System Development and Function, Tissue Development	formation	Formation of corpus luteum	6.45e-05					mir-17,let-7	2
Cell Cycle	G1 phase	Arrest in G1 phase of tumor cell lines	6.68e-05					mir-23,mir-21,mir-25,miR-26a-5p (and other miRNAs w/seed UCAAGUA)	4
Cardiovascular System Development and Function, Organismal Development	sprouting angiogenesis	Sprouting angiogenesis	7.06e-05					mir-17,mir-10,mir-25	3
Cellular Movement	invasion	Invasion of colorectal cancer cell lines	7.26e-05					mir-17,mir-10,mir-21	3
Gastrointestinal Disease, Inflammatory Disease, Inflammatory Response, Organismal Injury and Abnormalities	ulcerative colitis	Ulcerative colitis	7.68e-05					mir-17,let-7,mir-25,miR-532-5p (and other miRNAs w/seed AUGCCUU)	4
Cellular Development, Cellular Growth and Proliferation, Hematological System Development and Function, Hematopoiesis, Lymphoid Tissue Structure and Development, Tissue Development	hematopoiesis	Hematopoiesis of phagocytes	7.87e-05					miR-486-5p (and other miRNAs w/seed CCUGUAC),mir-17,mir-10,mir-21	4
Cardiovascular Disease, Organismal Injury and Abnormalities	fibrosis	Fibrosis of heart	8.16e-05					mir-23,mir-10,let-7,mir-21	4
Cancer, Cell Cycle, Organismal Injury and Abnormalities	cell cycle progression	Arrest in cell cycle progression of cancer cells	8.21e-05					mir-17,miR-26a-5p (and other miRNAs w/seed UCAAGUA)	2
Molecular Transport, Small Molecule Biochemistry	quantity	Quantity of melanin	8.21e-05					mir-10,mir-25	2
Neurological Disease, Skeletal and Muscular Disorders	progressive neuromuscular disease	Progressive neuromuscular disease	8.49e-05					miR-708-5p (and other miRNAs w/seed AGGAGCU),miR-92a-3p (and other miRNAs w/seed AUUGCAC),mir-17,mir-10,mir-25	5
Inflammatory Disease, Neurological Disease, Skeletal and Muscular Disorders	relapsing-remitting multiple sclerosis	Relapsing-remitting multiple sclerosis	8.96e-05					miR-92a-3p (and other miRNAs w/seed AUUGCAC),mir-17,mir-25	3
Neurological Disease, Skeletal and Muscular Disorders	neuromuscular disease with neuropathy	Neuromuscular disease with neuropathy	9.08e-05					miR-708-5p (and other miRNAs w/seed AGGAGCU),miR-92a-3p (and other miRNAs w/seed AUUGCAC),mir-17,mir-10,mir-25	5
Cancer, Organismal Injury and Abnormalities	breast or colorectal cancer	Breast or colorectal cancer	9.67e-05					miR-92a-3p (and other miRNAs w/seed AUUGCAC),mir-23,mir-17,miR-451a (and other miRNAs w/seed AACCGUU),miR-128-3p (and other miRNAs w/seed CACAGUG),mir-10,mir-21,miR-708-5p (and other miRNAs w/seed AGGAGCU),miR-423-3p (miRNAs w/seed GCUCGGU),mir-192,miR-142-5p (and other miRNAs w/seed AUAAAGU),mir-122,let-7,miR-532-5p (and other miRNAs w/seed AUGCCUU),mir-25,miR-26a-5p (and other miRNAs w/seed UCAAGUA)	16
Cell Morphology, Hematological System Development and Function, Inflammatory Response	M1 polarization	M1 polarization	0.000102					mir-10,let-7	2
Cancer, Neurological Disease, Organismal Injury and Abnormalities	primary astrocytoma	Primary astrocytoma	0.000102					mir-17,mir-25	2
Cellular Development, Cellular Growth and Proliferation	proliferation	Proliferation of cholangiocarcinoma cell lines	0.000102					mir-21,miR-26a-5p (and other miRNAs w/seed UCAAGUA)	2
Cancer, Hematological Disease, Immunological Disease, Organismal Injury and Abnormalities	B-cell lymphoma	B-cell lymphoma	0.000114					mir-23,miR-92a-3p (and other miRNAs w/seed AUUGCAC),mir-17,miR-142-5p (and other miRNAs w/seed AUAAAGU),let-7,mir-21,mir-25	7
Inflammatory Disease, Neurological Disease, Skeletal and Muscular Disorders	multiple sclerosis	Multiple Sclerosis	0.000122					miR-92a-3p (and other miRNAs w/seed AUUGCAC),mir-17,mir-10,mir-25	4
Developmental Disorder, Hereditary Disorder, Organismal Injury and Abnormalities, Renal and Urological Disease	polycystic kidney disease	Polycystic Kidney Disease	0.000124					mir-17,miR-128-3p (and other miRNAs w/seed CACAGUG),mir-10,mir-21	4
Cancer, Cell Death and Survival, Organismal Injury and Abnormalities, Tumor Morphology	apoptosis	Apoptosis of neuroblastoma cells	0.000124					mir-17,mir-10	2
Cancer, Endocrine System Disorders, Organismal Injury and Abnormalities, Reproductive System Disease	corticotrophic adenoma	Corticotrophic adenoma	0.000124					let-7,mir-21	2
Cancer, Hematological Disease, Immunological Disease, Neurological Disease, Organismal Injury and Abnormalities	primary central nervous system lymphoma	Primary central nervous system lymphoma	0.000128					miR-92a-3p (and other miRNAs w/seed AUUGCAC),mir-21,mir-25	3
Cellular Development, Cellular Growth and Proliferation	proliferation	Proliferation of stomach cancer cell lines	0.000134					mir-23,mir-192,miR-26a-5p (and other miRNAs w/seed UCAAGUA)	3
Cancer, Neurological Disease, Organismal Injury and Abnormalities	growth	Growth of glioblastoma	0.000135					mir-25,mir-21	2
Cell-mediated Immune Response, Cellular Development, Cellular Function and Maintenance, Cellular Growth and Proliferation, Embryonic Development, Hematological System Development and Function, Hematopoiesis, Lymphoid Tissue Structure and Development, Organ Development, Organismal Development, Tissue Development	differentiation	Differentiation of Th17 cells	0.000137					mir-23,mir-17,let-7	3
Cell Cycle	senescence	Senescence of tumor cell lines	0.000137					mir-17,mir-21,mir-25	3
Neurological Disease, Psychological Disorders	schizophrenia	Schizophrenia	0.000137					miR-92a-3p (and other miRNAs w/seed AUUGCAC),mir-17,let-7,mir-25,miR-26a-5p (and other miRNAs w/seed UCAAGUA)	5
Cancer, Hematological Disease, Immunological Disease, Organismal Injury and Abnormalities	mature B-cell neoplasm	Mature B-cell neoplasm	0.000138					mir-23,miR-92a-3p (and other miRNAs w/seed AUUGCAC),mir-17,mir-192,mir-10,miR-142-5p (and other miRNAs w/seed AUAAAGU),let-7,mir-25	8
Cancer, Organismal Injury and Abnormalities, Reproductive System Disease	metastatic breast cancer	Metastatic breast cancer	0.000149					mir-23,mir-10,mir-21	3
Cancer, Organismal Injury and Abnormalities	metastasis	Metastasis of stomach cancer cell lines	0.000161					mir-25,miR-532-5p (and other miRNAs w/seed AUGCCUU)	2
Cancer, Hematological Disease, Immunological Disease, Organismal Injury and Abnormalities	acute lymphoblastic leukemia	Acute lymphoblastic leukemia	0.000161					miR-92a-3p (and other miRNAs w/seed AUUGCAC),mir-17,miR-451a (and other miRNAs w/seed AACCGUU),let-7,mir-21,mir-25	6
Cancer, Organismal Injury and Abnormalities, Reproductive System Disease, Skeletal and Muscular Disorders	uterine leiomyoma	Uterine leiomyoma	0.000173					mir-23,miR-92a-3p (and other miRNAs w/seed AUUGCAC),let-7,mir-21	4
Cell Death and Survival, Cell Morphology, Organismal Injury and Abnormalities, Tissue Morphology	loss	Loss of epithelial cells	0.000174					let-7,mir-25	2
Cancer, Organismal Injury and Abnormalities	adenoma formation	Adenoma	0.000182					miR-92a-3p (and other miRNAs w/seed AUUGCAC),mir-17,let-7,mir-21,mir-25	5
Cellular Development, Cellular Growth and Proliferation	colony formation	Colony formation of sarcoma cell lines	0.000188					mir-17,mir-192	2
Cell Cycle, Cellular Movement	cytokinesis	Cytokinesis of ventricular myocytes	0.000188					mir-23,mir-10	2
Cancer, Hematological Disease, Immunological Disease, Organismal Injury and Abnormalities	lymphocytic leukemia	Lymphocytic leukemia	0.000189					miR-92a-3p (and other miRNAs w/seed AUUGCAC),mir-17,miR-451a (and other miRNAs w/seed AACCGUU),mir-10,let-7,mir-21,mir-25	7
Cancer, Organismal Injury and Abnormalities	breast or gastric cancer	Breast or gastric cancer	0.000193					miR-92a-3p (and other miRNAs w/seed AUUGCAC),mir-23,mir-17,miR-451a (and other miRNAs w/seed AACCGUU),miR-128-3p (and other miRNAs w/seed CACAGUG),mir-10,mir-21,miR-708-5p (and other miRNAs w/seed AGGAGCU),miR-423-3p (miRNAs w/seed GCUCGGU),mir-192,miR-142-5p (and other miRNAs w/seed AUAAAGU),mir-122,let-7,mir-25,miR-26a-5p (and other miRNAs w/seed UCAAGUA)	15
Organismal Injury and Abnormalities	hypertrophy	Hypertrophy	0.000209					mir-23,let-7,mir-21,mir-25,miR-26a-5p (and other miRNAs w/seed UCAAGUA)	5
Cell Cycle	cell cycle progression	Cell cycle progression of hepatoma cell lines	0.000217					mir-10,let-7	2
Cellular Development, Cellular Growth and Proliferation	cell proliferation	Cell proliferation of adenocarcinoma cell lines	0.000226					mir-17,mir-192,let-7	3
Cellular Movement	migration	Migration of melanoma cell lines	0.000226					mir-10,let-7,mir-21	3
Cell Cycle	G1 phase	G1 phase of leukemia cell lines	0.000232					mir-10,mir-21	2
Cancer, Cellular Movement, Organismal Injury and Abnormalities, Tumor Morphology	invasion	Invasion of carcinoma cells	0.000232					mir-17,mir-21	2
Cardiovascular System Development and Function, Organismal Development	formation	Formation of capillary vessel	0.000248					mir-17,mir-21	2
Inflammatory Disease	chronic inflammatory disorder	Chronic inflammatory disorder	0.00026					mir-23,miR-92a-3p (and other miRNAs w/seed AUUGCAC),mir-17,mir-10,let-7,miR-532-5p (and other miRNAs w/seed AUGCCUU),mir-25	7
Cancer, Organismal Injury and Abnormalities	angiogenesis	Angiogenesis of tumor	0.000261					mir-17,mir-122,mir-21	3
Dermatological Diseases and Conditions, Organismal Injury and Abnormalities	psoriasis	Psoriasis	0.000263					mir-17,mir-10,miR-142-5p (and other miRNAs w/seed AUAAAGU),let-7,mir-21	5
Embryonic Development, Organismal Development, Tissue Development	growth	Growth of embryonic tissue	0.000263					mir-17,mir-10,let-7,mir-21	4
Inflammatory Disease, Organismal Injury and Abnormalities, Respiratory Disease	bleomycin-induced pulmonary fibrosis	Bleomycin-induced pulmonary fibrosis	0.000265					let-7,mir-21	2
Cellular Development, Cellular Growth and Proliferation, Embryonic Development, Hematological System Development and Function, Hematopoiesis, Lymphoid Tissue Structure and Development, Organ Development, Organismal Development, Tissue Development	generation	Generation of myeloid progenitor cells	0.000265					let-7,mir-21	2
Cancer, Organismal Injury and Abnormalities	tumorigenesis	Tumorigenesis of hepatoma cell lines	0.000265					mir-122,mir-21	2
Organismal Survival	survival	Survival of organism	0.000273					miR-92a-3p (and other miRNAs w/seed AUUGCAC),mir-17,mir-10,mir-122,let-7,mir-21	6
Cancer, Hematological Disease, Immunological Disease, Organismal Injury and Abnormalities	mature B cell malignant tumor	Mature B cell malignant tumor	0.000273					mir-23,miR-92a-3p (and other miRNAs w/seed AUUGCAC),mir-17,mir-192,miR-142-5p (and other miRNAs w/seed AUAAAGU),let-7,mir-25	7
Cancer, Organismal Injury and Abnormalities, Respiratory Disease	squamous cell lung cancer	Lung squamous cell carcinoma	0.000282					mir-17,mir-10,miR-142-5p (and other miRNAs w/seed AUAAAGU),let-7,mir-122,mir-21	6
Cancer, Organismal Injury and Abnormalities, Reproductive System Disease	invasive breast cancer	Invasive breast cancer	0.000282					mir-17,mir-10,let-7,mir-21	4
Cancer, Hematological Disease, Organismal Injury and Abnormalities	myelodysplastic syndrome	Myelodysplastic syndrome	0.000313					miR-451a (and other miRNAs w/seed AACCGUU),miR-128-3p (and other miRNAs w/seed CACAGUG),mir-10,mir-21	4
Cellular Growth and Proliferation	cytostasis	Cytostasis of tumor cell lines	0.000369					mir-17,let-7,mir-21	3
Cancer, Gastrointestinal Disease, Organismal Injury and Abnormalities	gastroesophageal cancer	Gastroesophageal cancer	0.00037					miR-92a-3p (and other miRNAs w/seed AUUGCAC),mir-23,mir-17,miR-451a (and other miRNAs w/seed AACCGUU),miR-128-3p (and other miRNAs w/seed CACAGUG),mir-192,mir-10,miR-142-5p (and other miRNAs w/seed AUAAAGU),let-7,mir-21,mir-25,miR-26a-5p (and other miRNAs w/seed UCAAGUA)	12
Gastrointestinal Disease, Inflammatory Response	inflammation	Inflammation of gastrointestinal tract	0.000378					mir-17,let-7,mir-21,miR-532-5p (and other miRNAs w/seed AUGCCUU),mir-25	5
Cancer, Gastrointestinal Disease, Organismal Injury and Abnormalities	colorectal cancer	Colorectal cancer	0.000408					miR-92a-3p (and other miRNAs w/seed AUUGCAC),mir-23,mir-17,miR-451a (and other miRNAs w/seed AACCGUU),miR-128-3p (and other miRNAs w/seed CACAGUG),mir-10,mir-21,mir-192,miR-142-5p (and other miRNAs w/seed AUAAAGU),mir-122,let-7,miR-532-5p (and other miRNAs w/seed AUGCCUU),mir-25,miR-26a-5p (and other miRNAs w/seed UCAAGUA)	14
Cancer, Organismal Injury and Abnormalities, Reproductive System Disease	recurrent prostate cancer	Recurrent prostate cancer	0.000415					mir-10,let-7	2
Cellular Development	differentiation	Differentiation of leukemia cell lines	0.000422					mir-10,let-7,mir-25	3
Cancer, Organismal Injury and Abnormalities, Reproductive System Disease	ductal breast carcinoma	Invasive ductal breast carcinoma	0.000441					mir-17,let-7,mir-21	3
Cardiovascular Disease, Organismal Injury and Abnormalities, Skeletal and Muscular Disorders	hypertrophic cardiomyopathy	Hypertrophic cardiomyopathy	0.000454					mir-23,mir-10,mir-21	3
Cell-To-Cell Signaling and Interaction, Hematological System Development and Function	activation	Activation of myeloid cells	0.000492					mir-17,mir-10,let-7,mir-21	4
Cardiovascular System Development and Function, Embryonic Development, Organ Development, Organ Morphology, Organismal Development, Tissue Development	morphogenesis	Morphogenesis of ventricular septum	0.000502					mir-17,mir-25	2
Cellular Development	epithelial-mesenchymal transition	Epithelial-mesenchymal transition of tumor cell lines	0.000516					mir-17,mir-10,mir-25	3
Cancer, Hematological Disease, Immunological Disease, Organismal Injury and Abnormalities	T acute lymphoblastic leukemia	T acute lymphoblastic leukemia	0.000559					miR-92a-3p (and other miRNAs w/seed AUUGCAC),mir-17,mir-25	3
Cardiovascular System Development and Function, Cellular Development, Cellular Growth and Proliferation, Organ Development, Organismal Development, Skeletal and Muscular System Development and Function, Tissue Development	proliferation	Proliferation of vascular smooth muscle cells	0.000574					mir-10,let-7,mir-21	3
Cancer, Organismal Injury and Abnormalities	benign solid tumor	Benign solid tumor	0.000582					mir-23,miR-92a-3p (and other miRNAs w/seed AUUGCAC),mir-17,let-7,mir-21,mir-25	6
Cardiovascular System Development and Function, Cell Morphology, Cellular Development, Organismal Development, Tissue Development	sprouting	Sprouting of vascular endothelial cells	0.000622					mir-17,mir-10	2
Gastrointestinal Disease, Hepatic System Disease, Metabolic Disease, Organismal Injury and Abnormalities	nonalcoholic fatty liver disease	Nonalcoholic fatty liver disease	0.000629					miR-451a (and other miRNAs w/seed AACCGUU),mir-122,mir-21	3
Cancer, Hematological Disease, Organismal Injury and Abnormalities	myelodysplastic syndrome or leukemia	Myelodysplastic syndrome or leukemia	0.000635					miR-486-5p (and other miRNAs w/seed CCUGUAC),miR-92a-3p (and other miRNAs w/seed AUUGCAC),mir-17,miR-451a (and other miRNAs w/seed AACCGUU),miR-128-3p (and other miRNAs w/seed CACAGUG),mir-10,let-7,mir-21,mir-25	9
Cancer, Cellular Movement, Organismal Injury and Abnormalities, Tumor Morphology	invasion	Invasion of tumor cells	0.000637					mir-17,let-7,mir-21	3
Cancer, Organismal Injury and Abnormalities	connective tissue tumor	Connective tissue tumor	0.000642					mir-23,miR-486-5p (and other miRNAs w/seed CCUGUAC),miR-451a (and other miRNAs w/seed AACCGUU),mir-10,let-7,mir-21,miR-26a-5p (and other miRNAs w/seed UCAAGUA)	7
Cancer, Neurological Disease, Organismal Injury and Abnormalities	anaplastic astrocytoma	Anaplastic astrocytoma	0.000674					mir-10,miR-26a-5p (and other miRNAs w/seed UCAAGUA)	2
Inflammatory Disease, Skeletal and Muscular Disorders	inclusion body myositis	Inclusion body myositis	0.000674					mir-10,mir-21	2
Developmental Disorder, Organismal Injury and Abnormalities, Skeletal and Muscular Disorders	nemaline myopathy	Nemaline myopathy	0.000701					mir-10,let-7	2
Cancer, Organismal Injury and Abnormalities, Reproductive System Disease	breast or gynecological cancer	Breast or gynecological cancer	0.000753					miR-92a-3p (and other miRNAs w/seed AUUGCAC),mir-23,mir-17,miR-451a (and other miRNAs w/seed AACCGUU),miR-128-3p (and other miRNAs w/seed CACAGUG),mir-10,mir-21,miR-708-5p (and other miRNAs w/seed AGGAGCU),miR-423-3p (miRNAs w/seed GCUCGGU),mir-192,miR-142-5p (and other miRNAs w/seed AUAAAGU),mir-122,let-7,mir-25,miR-26a-5p (and other miRNAs w/seed UCAAGUA)	15
Cell Death and Survival	apoptosis	Apoptosis of adventitial fibroblasts	0.000757					mir-21	1
Cancer, Cell Death and Survival, Organismal Injury and Abnormalities, Tumor Morphology	apoptosis	Apoptosis of vestibular schwannoma cells	0.000757					mir-21	1
Cell Cycle	Gap 0-Gap 1 phase	Arrest in Gap 0-Gap 1 phase of bladder cancer cell lines	0.000757					mir-23	1
Cell Cycle	Gap 0-Gap 1 phase	Arrest in Gap 0-Gap 1 phase of vascular endothelial cells	0.000757					mir-23	1
Cell Cycle	cell division	Cell division of hepatoma cell lines	0.000757					let-7	1
Cancer, Cellular Growth and Proliferation, Organismal Injury and Abnormalities	colony formation	Colony formation of carcinoma	0.000757					mir-25	1
Organismal Injury and Abnormalities, Skeletal and Muscular Disorders, Tissue Morphology	deterioration	Deterioration of gastrocnemius	0.000757					mir-21	1
Cell Cycle	S phase	Entry into S phase of leukemia cell lines	0.000757					mir-10	1
Cancer, Organismal Injury and Abnormalities	hyperplasia	Hyperplasia of embryonic cell lines	0.000757					mir-17	1
Cancer	hyperplasia	Hyperplasia of kidney cell lines	0.000757					mir-17	1
Cancer, Neurological Disease, Organismal Injury and Abnormalities	hyperplasia	Hyperplasia of neuroblastoma cells	0.000757					mir-17	1
Infectious Diseases	infection	Infection of liver cell lines	0.000757					let-7	1
Cellular Movement	invasion	Invasion by bone marrow mesenchymal stem cells	0.000757					mir-21	1
Cell Morphology, Hematological System Development and Function, Inflammatory Response	M1 polarization	M1 polarization of GM-CSF-dependent bone marrow-derived macrophage	0.000757					let-7	1
Cell Morphology, Hematological System Development and Function, Inflammatory Response	M2 polarization	M2 polarization of GM-CSF-dependent bone marrow-derived macrophage	0.000757					let-7	1
Cell-To-Cell Signaling and Interaction, Cellular Function and Maintenance, Hematological System Development and Function, Inflammatory Response	phagocytic capacity	Phagocytic capacity of M2 macrophages	0.000757					let-7	1
Embryonic Development, Nervous System Development and Function, Organ Morphology, Tissue Morphology	quantity	Quantity of cortical precursor cells	0.000757					mir-25	1
Cancer, Cell Cycle, Organismal Injury and Abnormalities, Tumor Morphology	senescence	Senescence of thyroid cancer cells	0.000757					mir-17	1
Cardiovascular System Development and Function, Cell Death and Survival, Connective Tissue Development and Function	survival	Survival of cardiac fibroblasts	0.000757					mir-21	1
Cell Death and Survival	apoptosis	Apoptosis of hepatoma cell lines	0.000757					mir-10,let-7,mir-122	3
Cell Death and Survival	cell viability	Cell viability of colorectal cancer cell lines	0.000757					mir-17,mir-10,miR-142-5p (and other miRNAs w/seed AUAAAGU)	3
Cancer, Hematological Disease, Immunological Disease, Organismal Injury and Abnormalities	plasma cell myeloma	Plasma cell myeloma	0.000778					miR-92a-3p (and other miRNAs w/seed AUUGCAC),mir-17,mir-192,mir-25	4
Cellular Development, Cellular Growth and Proliferation, Embryonic Development, Hematological System Development and Function, Hematopoiesis, Humoral Immune Response, Lymphoid Tissue Structure and Development, Organ Development, Organismal Development, Tissue Development	differentiation	Differentiation of pre-B lymphocytes	0.000813					mir-17,mir-25	2
Connective Tissue Disorders, Inflammatory Disease, Inflammatory Response, Organismal Injury and Abnormalities, Skeletal and Muscular Disorders	polymyositis	Polymyositis	0.000813					mir-10,mir-21	2
Cell-To-Cell Signaling and Interaction, Inflammatory Response	response	Response of macrophages	0.000823					mir-10,let-7,mir-21	3
Cell-To-Cell Signaling and Interaction	binding	Binding of prostate cancer cell lines	0.000842					mir-17,mir-25	2
Cell-To-Cell Signaling and Interaction	PKB signaling	PKB signaling	0.000995					mir-17,let-7	2
Cancer, Gastrointestinal Disease, Organismal Injury and Abnormalities	stomach tumor	Stomach tumor	0.001					mir-23,miR-92a-3p (and other miRNAs w/seed AUUGCAC),mir-17,miR-451a (and other miRNAs w/seed AACCGUU),miR-128-3p (and other miRNAs w/seed CACAGUG),mir-192,miR-142-5p (and other miRNAs w/seed AUAAAGU),let-7,mir-21,mir-25,miR-26a-5p (and other miRNAs w/seed UCAAGUA)	11
Cell Signaling	replication	Replication of viral replicon	0.00103					mir-17,mir-122	2
Cellular Development, Cellular Growth and Proliferation	cell proliferation	Cell proliferation of melanoma cell lines	0.00104					mir-10,let-7,mir-21	3
Skeletal and Muscular Disorders	abnormality	Abnormality of lower limb	0.00105					mir-23,mir-21,mir-25	3
Cellular Development, Cellular Growth and Proliferation	proliferation	Proliferation of myeloid cells	0.00105					mir-17,mir-10,mir-21	3
Cellular Development	epithelial-mesenchymal transition	Epithelial-mesenchymal transition of breast cancer cell lines	0.00106					mir-17,mir-25	2
Cell Death and Survival	apoptosis	Apoptosis of endothelial cell lines	0.00116					mir-23,mir-21	2
Endocrine System Disorders, Metabolic Disease, Organismal Injury and Abnormalities	Cushing syndrome	Cushing syndrome	0.0012					let-7,mir-21	2
Cancer, Neurological Disease, Organismal Injury and Abnormalities	glioblastoma cancer	Glioblastoma	0.00121					miR-128-3p (and other miRNAs w/seed CACAGUG),mir-21,mir-25,miR-26a-5p (and other miRNAs w/seed UCAAGUA)	4
Cellular Development, Embryonic Development, Organismal Development, Tissue Development	differentiation	Differentiation of neural stem cells	0.00134					mir-17,let-7	2
DNA Replication, Recombination, and Repair	chromosomal aberration	Chromosomal aberration	0.00138					miR-708-5p (and other miRNAs w/seed AGGAGCU),mir-10,let-7	3
Cancer, Hematological Disease, Immunological Disease, Organismal Injury and Abnormalities	B-cell leukemia	B-cell leukemia	0.00139					miR-451a (and other miRNAs w/seed AACCGUU),mir-10,let-7,mir-21,mir-25	5
Cell Cycle	interphase	Arrest in interphase of lung cancer cell lines	0.00141					mir-21,mir-25	2
Cancer, Organismal Injury and Abnormalities	squamous-cell carcinoma	Squamous-cell carcinoma	0.00142					miR-92a-3p (and other miRNAs w/seed AUUGCAC),mir-17,miR-128-3p (and other miRNAs w/seed CACAGUG),mir-192,mir-10,miR-142-5p (and other miRNAs w/seed AUAAAGU),mir-122,let-7,mir-21,mir-25,miR-26a-5p (and other miRNAs w/seed UCAAGUA)	11
Developmental Disorder, Hereditary Disorder, Organismal Injury and Abnormalities	familial congenital malformation	Familial congenital malformation	0.00143					mir-17,miR-128-3p (and other miRNAs w/seed CACAGUG),mir-192,mir-10,let-7,mir-21,mir-25	7
Cancer, Hematological Disease, Organismal Injury and Abnormalities	bone marrow cancer	Bone marrow cancer	0.00146					miR-486-5p (and other miRNAs w/seed CCUGUAC),mir-17,miR-451a (and other miRNAs w/seed AACCGUU),miR-128-3p (and other miRNAs w/seed CACAGUG),mir-10,let-7,mir-21	7
Cancer	transformation	Transformation of breast cell lines	0.00149					let-7,mir-21	2
Cardiovascular Disease, Cardiovascular System Development and Function, Cell Morphology, Connective Tissue Development and Function, Digestive System Development and Function, Gastrointestinal Disease, Hepatic System Development and Function, Hepatic System Disease, Organ Morphology, Organismal Development, Organismal Injury and Abnormalities, Tissue Morphology	abnormal morphology	Abnormal morphology of hepatic stellate cells	0.00151					mir-122	1
Organismal Injury and Abnormalities, Renal and Urological Disease	abnormal quantity	Abnormal quantity of protein in urine	0.00151					mir-192	1
Skeletal and Muscular System Development and Function	anteroposterior patterning	Anteroposterior patterning of axial skeleton	0.00151					mir-17	1
Cellular Response to Therapeutics	Ara-C-sensitivity	Ara-C-sensitivity of leukemia cell lines	0.00151					mir-21	1
Organismal Injury and Abnormalities, Skeletal and Muscular Disorders	atrophy	Atrophy of plantaris muscle	0.00151					mir-23	1
Cell Morphology, Cellular Function and Maintenance	autophagy	Autophagy of bone marrow cell lines	0.00151					mir-10	1
Cell Cycle	cell division	Cell division of carcinoma cell lines	0.00151					let-7	1
Cell Cycle	cell division	Cell division of lung cancer cell lines	0.00151					let-7	1
Cellular Development	dedifferentiation	Dedifferentiation of embryonic cell lines	0.00151					let-7	1
Cellular Development	dedifferentiation	Dedifferentiation of induced pluripotent stem cells	0.00151					let-7	1
Cellular Compromise	depletion	Depletion of Paneth cells	0.00151					let-7	1
Embryonic Development, Hair and Skin Development and Function, Organ Development, Organismal Development, Tissue Development	development	Development of follicular epidermis	0.00151					mir-17	1
Cellular Movement	dissemination	Dissemination of stomach cancer cell lines	0.00151					mir-25	1
Cellular Development, Cellular Growth and Proliferation, Connective Tissue Development and Function, Tissue Development	formation	Formation of cancer-associated fibroblasts	0.00151					mir-21	1
Cancer	hyperplasia	Hyperplasia of epithelial cell lines	0.00151					mir-17	1
Infectious Diseases	infection	Infection by Cryptosporidium parvum	0.00151					let-7	1
Cancer, Cellular Growth and Proliferation, Organismal Functions, Organismal Injury and Abnormalities, Tumor Morphology	inhibition	Inhibition of non-small-cell lung cancer cells	0.00151					mir-21	1
Cardiovascular Disease, Cellular Compromise, Organismal Injury and Abnormalities, Skeletal and Muscular Disorders, Tissue Morphology	injury	Injury of ventricular myocytes	0.00151					mir-21	1
Cell Death and Survival, Cell Morphology, Organismal Injury and Abnormalities, Tissue Morphology	loss	Loss of melanocytes	0.00151					mir-25	1
Cell Morphology, Hematological System Development and Function, Inflammatory Response	M1 polarization	M1 polarization of M2 macrophages	0.00151					mir-10	1
Cellular Movement, Embryonic Development, Hematopoiesis, Immune Cell Trafficking, Inflammatory Response	migration	Migration of bone marrow mesenchymal stem cells	0.00151					mir-21	1
Developmental Disorder, Gastrointestinal Disease, Hereditary Disorder, Ophthalmic Disease, Organismal Injury and Abnormalities, Skeletal and Muscular Disorders	oculopharyngeal somatic myopathy	Oculopharyngeal somatic myopathy	0.00151					let-7	1
Cancer, Cellular Development, Cellular Growth and Proliferation, Organismal Injury and Abnormalities, Tumor Morphology	proliferation	Proliferation of vestibular schwannoma cells	0.00151					mir-21	1
Infectious Diseases	replication	Replication of porcine respiratory and reproductive syndrome virus	0.00151					mir-10	1
Cell Cycle, DNA Replication, Recombination, and Repair	spindle checkpoint	Spindle checkpoint of kidney cancer cell lines	0.00151					miR-708-5p (and other miRNAs w/seed AGGAGCU)	1
Cellular Development	transition	Transition of mesangial cells	0.00151					mir-192	1
Tissue Development	tubulation	Tubulation by prostate cell lines	0.00151					mir-17	1
Cardiovascular System Development and Function, Tissue Development	tubulation	Tubulation of endothelial tube	0.00151					mir-17	1
Cell Death and Survival	cell death	Cell death of bone marrow cell lines	0.00153					miR-92a-3p (and other miRNAs w/seed AUUGCAC),mir-25	2
Cellular Development, Skeletal and Muscular System Development and Function, Tissue Development	differentiation	Differentiation of smooth muscle cells	0.00153					mir-10,mir-21	2
Cellular Development, Cellular Growth and Proliferation, Embryonic Development, Organismal Development, Tissue Development	proliferation	Proliferation of neural stem cells	0.00153					mir-17,let-7	2
Cancer, Organismal Injury and Abnormalities	metastatic carcinoma	Metastatic carcinoma	0.00157					mir-23,mir-122,mir-21	3
Inflammatory Response	innate immune response	Innate immune response	0.00159					mir-10,let-7,mir-21	3
Cancer, Cardiovascular System Development and Function, Organismal Injury and Abnormalities, Tumor Morphology	vascularization	Vascularization of tumor	0.00161					mir-17,mir-25	2
Cellular Development, Cellular Growth and Proliferation, Skeletal and Muscular System Development and Function	proliferation	Proliferation of muscle cell lines	0.00173					mir-192,mir-10	2
Cancer, Organismal Injury and Abnormalities, Respiratory Disease	growth	Growth of lung tumor	0.00177					let-7,miR-142-5p (and other miRNAs w/seed AUAAAGU)	2
Cellular Movement	invasion	Invasion of hepatoma cell lines	0.0019					mir-122,mir-21	2
Cardiovascular System Development and Function	morphogenesis	Morphogenesis of cardiovascular system	0.002					mir-17,mir-21,mir-25	3
Cancer, Hematological Disease, Organismal Injury and Abnormalities	myeloid neoplasm	Myeloid neoplasm	0.00202					miR-486-5p (and other miRNAs w/seed CCUGUAC),mir-17,miR-451a (and other miRNAs w/seed AACCGUU),miR-128-3p (and other miRNAs w/seed CACAGUG),mir-10,let-7,mir-21	7
Embryonic Development, Organismal Development, Reproductive System Development and Function	implantation	Implantation of embryo	0.00204					mir-17,let-7	2
Cellular Development, Embryonic Development, Organismal Development, Tissue Development	differentiation	Differentiation of mesenchymal stem cells	0.00208					mir-17,mir-21	2
Infectious Diseases	replication	Replication of Hepatitis C virus	0.00213					mir-122,mir-21	2
Cell Death and Survival	cell death	Cell death of progenitor cells	0.00213					miR-486-5p (and other miRNAs w/seed CCUGUAC),mir-17,mir-21	3
Cellular Movement	migration	Migration of pancreatic cancer cell lines	0.00217					mir-10,let-7	2
Cell-To-Cell Signaling and Interaction, Hematological System Development and Function, Immune Cell Trafficking, Inflammatory Response	activation	Activation of macrophages	0.0022					mir-10,let-7,mir-21	3
Cell Cycle	interphase	Arrest in interphase of carcinoma cell lines	0.00222					mir-21,miR-26a-5p (and other miRNAs w/seed UCAAGUA)	2
Cancer, Cell Death and Survival, Organismal Injury and Abnormalities, Tumor Morphology	apoptosis	Apoptosis of thyroid cancer cells	0.00227					mir-17	1
Cancer, Cell Cycle, Organismal Injury and Abnormalities	cell cycle progression	Arrest in cell cycle progression of gastric cancer cells	0.00227					mir-17	1
Cellular Development, Cellular Growth and Proliferation, Embryonic Development, Hematological System Development and Function, Hematopoiesis, Lymphoid Tissue Structure and Development, Organ Development, Organismal Development, Tissue Development	B-lymphopoiesis	B-lymphopoiesis of hematopoietic progenitor cells	0.00227					mir-23	1
Cell Morphology, Cellular Movement	cell spreading	Cell spreading of prostate cell lines	0.00227					mir-17	1
Digestive System Development and Function	function	Function of intestinal barrier	0.00227					mir-21	1
Cancer, Gastrointestinal Disease, Hepatic System Disease, Organismal Injury and Abnormalities, Reproductive System Disease	liver metastasis	Liver metastasis by breast cancer cell lines	0.00227					mir-23	1
Cancer, Cellular Development, Cellular Growth and Proliferation, Organismal Injury and Abnormalities, Tumor Morphology	proliferation	Proliferation of bladder cancer cells	0.00227					mir-23	1
Cell Cycle	replication	Replication of breast cancer cell lines	0.00227					mir-23	1
Cell Cycle	replication	Replication of epithelial cell lines	0.00227					mir-23	1
Cell Morphology, Cellular Development, Tissue Development	tubulation	Tubulation of induced pluripotent stem cells	0.00227					mir-21	1
Cancer, Organismal Injury and Abnormalities	vasculogenic mimicry	Vasculogenic mimicry	0.00227					miR-26a-5p (and other miRNAs w/seed UCAAGUA)	1
Cellular Development, Cellular Growth and Proliferation	cell proliferation	Cell proliferation of hepatoma cell lines	0.00228					mir-10,let-7,mir-122	3
Cancer, Gastrointestinal Disease, Organismal Injury and Abnormalities	esophageal squamous cell cancer	Esophageal squamous cell carcinoma	0.00229					mir-10,let-7,mir-21	3
Organismal Survival	organismal death	Death of perinatal stage organism	0.00232					mir-17,mir-25	2
Cellular Development, Cellular Growth and Proliferation, Hematological System Development and Function, Lymphoid Tissue Structure and Development	proliferation	Proliferation of helper T lymphocytes	0.00232					mir-17,mir-25	2
Cellular Movement	migration	Migration of vascular cells	0.00235					mir-23,mir-10,mir-21	3
Cellular Development, Embryonic Development, Organismal Development	differentiation	Differentiation of embryonic cells	0.00239					mir-17,mir-10,mir-21	3
Cellular Growth and Proliferation	proliferation	Proliferation of bone marrow cell lines	0.00246					miR-92a-3p (and other miRNAs w/seed AUUGCAC),mir-25	2
Cardiovascular System Development and Function, Cellular Development, Tissue Development	differentiation	Differentiation of endothelial cells	0.00256					mir-10,mir-21	2
Cancer, Organismal Injury and Abnormalities, Respiratory Disease	neoplasia	Neoplasia of lung cancer cell lines	0.00256					mir-10,mir-21	2
Cancer, Hematological Disease, Organismal Injury and Abnormalities	chronic myeloproliferative neoplasm	Chronic myeloproliferative neoplasm	0.00258					miR-486-5p (and other miRNAs w/seed CCUGUAC),mir-10,let-7	3
Cancer, Hematological Disease, Immunological Disease, Organismal Injury and Abnormalities	leukemia	Leukemia	0.00259					miR-486-5p (and other miRNAs w/seed CCUGUAC),miR-92a-3p (and other miRNAs w/seed AUUGCAC),mir-17,miR-451a (and other miRNAs w/seed AACCGUU),mir-10,let-7,mir-21,mir-25	8
Cellular Development, Cellular Growth and Proliferation	proliferation	Proliferation of stem cells	0.00262					mir-17,let-7,mir-21	3
Cell Cycle	G0 phase	Arrest in G0 phase of tumor cell lines	0.00266					mir-23,miR-451a (and other miRNAs w/seed AACCGUU)	2
Cell Cycle, Cell-To-Cell Signaling and Interaction, Cellular Growth and Proliferation	contact growth inhibition	Contact growth inhibition of tumor cell lines	0.00266					mir-17,mir-21	2
Cell Death and Survival	apoptosis	Apoptosis of myeloma cell lines	0.00292					mir-192,mir-21	2
Cancer, Gastrointestinal Disease, Organismal Injury and Abnormalities	upper gastrointestinal tract tumor	Metastatic upper gastrointestinal tract tumor	0.00298					mir-23,mir-25	2
Auditory Disease, Cancer, Neurological Disease, Organismal Injury and Abnormalities	acoustic neuroma	Acoustic neuroma	0.00302					mir-21	1
Cell-To-Cell Signaling and Interaction	adhesion	Adhesion of prostate cell lines	0.00302					mir-17	1
Cell Cycle	cell cycle progression	Cell cycle progression of neural precursor cells	0.00302					let-7	1
Cellular Development	dedifferentiation	Dedifferentiation of fibroblast cell lines	0.00302					let-7	1
Cellular Compromise	degeneration	Degeneration of neuroblastoma cell lines	0.00302					mir-17	1
Cell Cycle	duplication	Duplication of tumor cell lines	0.00302					mir-23	1
Cell Cycle, Nervous System Development and Function	cell cycle progression	Entry into cell cycle progression of cortical neurons	0.00302					miR-26a-5p (and other miRNAs w/seed UCAAGUA)	1
Cell Cycle	gene amplification	Gene amplification of cells	0.00302					mir-23	1
Cell Cycle	senescence	Senescence of thyroid tumor cell lines	0.00302					mir-17	1
Cell Morphology, Nervous System Development and Function, Tissue Morphology	size	Size of astrocytes	0.00302					mir-21	1
DNA Replication, Recombination, and Repair, Developmental Disorder, Hereditary Disorder, Organismal Injury and Abnormalities	Down syndrome	Down syndrome	0.00303					mir-10,let-7	2
Cellular Development, Embryonic Development, Organismal Development, Tissue Development	differentiation	Differentiation of embryonic tissue	0.00321					mir-17,let-7,mir-21	3
Cell Signaling, Small Molecule Biochemistry	synthesis	Synthesis of nitric oxide	0.00328					mir-10,mir-21,mir-25	3
Cellular Development, Cellular Growth and Proliferation, Connective Tissue Development and Function, Hematological System Development and Function, Hematopoiesis, Organismal Development, Tissue Development	differentiation	Differentiation of erythroid precursor cells	0.00331					miR-486-5p (and other miRNAs w/seed CCUGUAC),miR-451a (and other miRNAs w/seed AACCGUU)	2
Cellular Development, Cellular Growth and Proliferation, Connective Tissue Development and Function, Tissue Development	proliferation	Proliferation of chondrocytes	0.00331					mir-17,mir-21	2
Cancer, Organismal Injury and Abnormalities, Tumor Morphology	progression	Progression of tumor	0.00342					mir-17,let-7,mir-21	3
Embryonic Development, Organ Development, Organismal Development, Skeletal and Muscular System Development and Function, Tissue Development	myogenesis	Myogenesis of skeletal muscle	0.00343					mir-10,mir-21	2
Connective Tissue Disorders, Hematological Disease, Immunological Disease, Organismal Injury and Abnormalities	immune thrombocytopenia	Immune thrombocytopenia	0.00354					mir-10,let-7	2
Cell-To-Cell Signaling and Interaction, Connective Tissue Development and Function	activation	Activation of pulmonary fibroblasts	0.00378					mir-21	1
Cellular Development, Cellular Growth and Proliferation	colony formation	Colony formation of cholangiocarcinoma cell lines	0.00378					miR-26a-5p (and other miRNAs w/seed UCAAGUA)	1
Cell Cycle, Cell-To-Cell Signaling and Interaction, Cellular Growth and Proliferation	contact growth inhibition	Contact growth inhibition of prostate cancer cell lines	0.00378					mir-17	1
Dermatological Diseases and Conditions, Immunological Disease, Organismal Injury and Abnormalities	delayed hypersensitive reaction	Delayed hypersensitive reaction of skin	0.00378					mir-21	1
Cardiovascular System Development and Function, Cellular Development, Organismal Development, Skeletal and Muscular System Development and Function, Tissue Development	differentiation	Differentiation of aortic smooth muscle cells	0.00378					mir-21	1
Cell Morphology, Cellular Function and Maintenance, DNA Replication, Recombination, and Repair	double-stranded DNA break repair	Double-stranded DNA break repair of colorectal cancer cell lines	0.00378					mir-17	1
Cellular Development, Cellular Growth and Proliferation, Hematological System Development and Function, Hematopoiesis, Lymphoid Tissue Structure and Development, Tissue Development	granulopoiesis	Granulopoiesis of granulocyte progenitors	0.00378					mir-21	1
Cancer, Endocrine System Disorders, Organismal Injury and Abnormalities	growth	Growth of thyroid gland tumor	0.00378					mir-21	1
Cardiovascular System Development and Function, Cell-To-Cell Signaling and Interaction, Cellular Growth and Proliferation	induction	Induction of endothelial cells	0.00378					mir-21	1
Cancer, Organismal Injury and Abnormalities	metastasis	Metastasis of neuroblastoma cell lines	0.00378					mir-10	1
Cardiovascular System Development and Function	perfusion	Perfusion of hindlimb	0.00378					mir-10	1
Tissue Morphology	remodeling	Remodeling of aorta	0.00378					mir-21	1
Gene Expression	repression	Repression of mRNA	0.00378					let-7	1
Cell Death and Survival, Skeletal and Muscular Disorders	apoptosis	Apoptosis of smooth muscle cells	0.00384					let-7,mir-21	2
Cellular Development, Cellular Growth and Proliferation	proliferation	Proliferation of kidney cancer cell lines	0.00384					mir-21,miR-26a-5p (and other miRNAs w/seed UCAAGUA)	2
Cellular Development, Cellular Growth and Proliferation, Hematological System Development and Function, Hematopoiesis, Tissue Development	development	Development of hematopoietic progenitor cells	0.00386					mir-23,let-7,mir-21	3
Gastrointestinal Disease, Hepatic System Disease, Organismal Injury and Abnormalities	fibrosis	Fibrosis of liver	0.00393					mir-10,mir-122,mir-21	3
Immunological Disease	systemic autoimmune syndrome	Systemic autoimmune syndrome	0.00402					mir-23,miR-92a-3p (and other miRNAs w/seed AUUGCAC),mir-17,mir-192,mir-122,mir-21	6
Cancer, Hematological Disease, Immunological Disease, Organismal Injury and Abnormalities	precursor B-cell acute lymphoblastic leukemia	Precursor B-cell acute lymphoblastic leukemia	0.0043					miR-451a (and other miRNAs w/seed AACCGUU),let-7,mir-21,mir-25	4
Cancer, Hematological Disease, Immunological Disease, Organismal Injury and Abnormalities	acute leukemia	Acute leukemia	0.00434					miR-92a-3p (and other miRNAs w/seed AUUGCAC),mir-17,miR-451a (and other miRNAs w/seed AACCGUU),mir-10,let-7,mir-21,mir-25	7
Cancer, Gastrointestinal Disease, Organismal Injury and Abnormalities	gastric cancer	Gastric cancer	0.00434					mir-23,miR-92a-3p (and other miRNAs w/seed AUUGCAC),mir-17,miR-451a (and other miRNAs w/seed AACCGUU),miR-128-3p (and other miRNAs w/seed CACAGUG),mir-192,miR-142-5p (and other miRNAs w/seed AUAAAGU),mir-21,mir-25,miR-26a-5p (and other miRNAs w/seed UCAAGUA)	10
Cell Cycle	G2/M phase	Arrest in G2/M phase of prostate cancer cell lines	0.00453					mir-17	1
Cancer, Cellular Response to Therapeutics, Organismal Injury and Abnormalities	chemotherapy resistance	Chemotherapy resistance of colorectal cancer cell lines	0.00453					mir-17	1
Small Molecule Biochemistry	efficacy	Efficacy of methotrexate	0.00453					mir-192	1
Cellular Development, Tissue Development	epithelial-mesenchymal transition	Epithelial-mesenchymal transition of mesothelial cells	0.00453					mir-21	1
Cell-To-Cell Signaling and Interaction, Cellular Growth and Proliferation, Nervous System Development and Function	excitation	Excitation of dorsal root ganglion cells	0.00453					mir-21	1
Digestive System Development and Function, Organ Morphology, Organismal Development, Organismal Injury and Abnormalities	hypertrophy	Hypertrophy of intestine	0.00453					let-7	1
Cell-To-Cell Signaling and Interaction, Cellular Growth and Proliferation, Hematological System Development and Function, Inflammatory Response	induction	Induction of monocytic myeloid derived suppressor cells	0.00453					mir-21	1
Cell-To-Cell Signaling and Interaction, Cellular Growth and Proliferation, Hematological System Development and Function	induction	Induction of polymorphonuclear granulocytic MDSC cells	0.00453					mir-21	1
Cell Death and Survival, Cell Morphology, Digestive System Development and Function, Gastrointestinal Disease, Organ Morphology, Organismal Development, Organismal Injury and Abnormalities, Tissue Morphology	loss	Loss of Paneth cells	0.00453					let-7	1
Cancer, Hematological Disease, Immunological Disease, Organismal Injury and Abnormalities	formation	Onset of formation of B-cell lymphoma	0.00453					mir-17	1
Cellular Development, Cellular Growth and Proliferation, Embryonic Development, Lymphoid Tissue Structure and Development, Organismal Development, Tissue Development	proliferation	Proliferation of bone marrow mesenchymal stem cells	0.00453					mir-21	1
Tissue Morphology	quantity	Quantity of adenocarcinoma cell lines	0.00453					mir-192	1
Organ Morphology, Organismal Injury and Abnormalities, Respiratory Disease, Respiratory System Development and Function	thickening	Thickening of interalveolar septa	0.00453					let-7	1
Dermatological Diseases and Conditions, Inflammatory Disease, Inflammatory Response, Organismal Injury and Abnormalities, Skeletal and Muscular Disorders	dermatomyositis	Dermatomyositis	0.00454					mir-10,mir-21	2
Cellular Development, Skeletal and Muscular System Development and Function, Tissue Development	differentiation	Differentiation of muscle cells	0.00466					mir-10,let-7,mir-21	3
Cancer, Organismal Injury and Abnormalities, Reproductive System Disease	uterine carcinoma	Uterine carcinoma	0.00471					miR-92a-3p (and other miRNAs w/seed AUUGCAC),mir-23,mir-17,miR-128-3p (and other miRNAs w/seed CACAGUG),mir-192,mir-10,miR-142-5p (and other miRNAs w/seed AUAAAGU),let-7,mir-21,mir-25,miR-26a-5p (and other miRNAs w/seed UCAAGUA)	11
Cell Cycle	G1/S phase transition	G1/S phase transition of tumor cell lines	0.00488					mir-10,mir-25	2
Cancer, Organismal Injury and Abnormalities, Reproductive System Disease	malignant neoplasm of prostate	Metastatic malignant neoplasm of prostate	0.00515					mir-17,mir-25	2
Cellular Development, Cellular Growth and Proliferation, Nervous System Development and Function	myelination	Myelination of cells	0.00515					mir-23,mir-10	2
Cardiovascular System Development and Function, Hematological System Development and Function	mean arterial pressure	Mean arterial pressure	0.00522					mir-192,mir-21	2
Cell Morphology, Cellular Function and Maintenance	autophagy	Autophagy of leukocyte cell lines	0.00528					mir-10	1
Small Molecule Biochemistry	biosynthesis	Biosynthesis of hydrogen sulfide	0.00528					mir-21	1
Cell Death and Survival, Cellular Function and Maintenance	colony survival	Colony survival of colorectal cancer cell lines	0.00528					mir-17	1
Cell-To-Cell Signaling and Interaction	detachment	Detachment of colorectal cancer cell lines	0.00528					mir-192	1
Cell-mediated Immune Response, Lymphoid Tissue Structure and Development	frequency	Frequency of follicular T helper cells	0.00528					mir-25	1
Cellular Movement, Digestive System Development and Function	migration	Migration of gastric cell lines	0.00528					mir-192	1
Cell Morphology, Hematological System Development and Function, Inflammatory Response	morphology	Morphology of bone marrow-derived macrophages	0.00528					mir-10	1
Tissue Morphology	quantity	Quantity of neuroblastoma cell lines	0.00528					mir-10	1
Cell Death and Survival, Hematological System Development and Function	survival	Survival of CD34+ cells	0.00528					miR-486-5p (and other miRNAs w/seed CCUGUAC)	1
Cancer, Organismal Injury and Abnormalities, Respiratory Disease	non-small cell lung cancer	Non-small cell lung carcinoma	0.00531					miR-92a-3p (and other miRNAs w/seed AUUGCAC),mir-17,mir-10,miR-142-5p (and other miRNAs w/seed AUAAAGU),mir-122,let-7,mir-21,mir-25	8
Cancer, Organismal Injury and Abnormalities	neoplasia	Neoplasia of melanoma cell lines	0.00536					let-7,mir-21	2
Cancer, Organismal Injury and Abnormalities	anogenital cancer	Anogenital cancer	0.00541					miR-92a-3p (and other miRNAs w/seed AUUGCAC),mir-23,mir-17,miR-451a (and other miRNAs w/seed AACCGUU),miR-128-3p (and other miRNAs w/seed CACAGUG),mir-10,mir-21,miR-708-5p (and other miRNAs w/seed AGGAGCU),miR-423-3p (miRNAs w/seed GCUCGGU),mir-192,miR-142-5p (and other miRNAs w/seed AUAAAGU),mir-122,let-7,mir-25,miR-26a-5p (and other miRNAs w/seed UCAAGUA)	15
Organismal Injury and Abnormalities, Renal and Urological Disease	fibrosis	Fibrosis of kidney	0.00565					mir-192,mir-21	2
Cellular Development, Cellular Growth and Proliferation, Lymphoid Tissue Structure and Development, Tissue Development	proliferation	Proliferation of bone marrow cells	0.00565					mir-10,mir-21	2
Cancer, Gastrointestinal Disease, Hepatic System Disease, Organismal Injury and Abnormalities	cholangiocarcinoma	Cholangiocarcinoma	0.00573					mir-10,let-7	2
Free Radical Scavenging, Small Molecule Biochemistry	metabolism	Metabolism of hydrogen peroxide	0.00587					mir-17,mir-21	2
Cellular Movement	migration	Migration of breast cancer cell lines	0.00592					mir-23,let-7,mir-21	3
Cancer, Cell Death and Survival, Neurological Disease, Organismal Injury and Abnormalities, Tumor Morphology	apoptosis	Apoptosis of glioblastoma cells	0.00604					mir-21	1
Cell Cycle	S phase	Arrest in S phase of lung cancer cell lines	0.00604					mir-21	1
Cellular Compromise, Organismal Injury and Abnormalities	atrophy	Atrophy of muscle cell lines	0.00604					mir-23	1
Cellular Growth and Proliferation	cytostasis	Cytostasis of adenocarcinoma cell lines	0.00604					let-7	1
Cellular Development, Cellular Growth and Proliferation, Hematological System Development and Function, Lymphoid Tissue Structure and Development	expansion	Expansion of myeloid-derived suppressor cells	0.00604					mir-21	1
Cell Cycle	G1/S phase transition	G1/S phase transition of leukemia cell lines	0.00604					mir-10	1
Cancer, Cellular Development, Cellular Growth and Proliferation, Organismal Injury and Abnormalities, Respiratory Disease, Tumor Morphology	proliferation	Proliferation of lung adenocarcinoma cells	0.00604					miR-142-5p (and other miRNAs w/seed AUAAAGU)	1
Hematological System Development and Function, Hematopoiesis, Humoral Immune Response, Lymphoid Tissue Structure and Development, Tissue Morphology	quantity	Quantity of pre-B1 lymphocytes	0.00604					mir-17	1
Cellular Development, Cellular Growth and Proliferation, Hematological System Development and Function, Hematopoiesis, Lymphoid Tissue Structure and Development, Tissue Development	monocytopoiesis	Monocytopoiesis	0.00618					mir-17,mir-10	2
Cancer, Gastrointestinal Disease, Organismal Injury and Abnormalities	pancreaticobiliary neoplasm	Pancreaticobiliary neoplasm	0.00645					miR-92a-3p (and other miRNAs w/seed AUUGCAC),mir-17,miR-128-3p (and other miRNAs w/seed CACAGUG),mir-10,miR-142-5p (and other miRNAs w/seed AUAAAGU),mir-122,let-7,mir-21,mir-25	9
Cancer, Gastrointestinal Disease, Organismal Injury and Abnormalities	pancreatobiliary tumor	Pancreatobiliary tumor	0.00645					miR-92a-3p (and other miRNAs w/seed AUUGCAC),mir-17,miR-128-3p (and other miRNAs w/seed CACAGUG),mir-10,miR-142-5p (and other miRNAs w/seed AUAAAGU),mir-122,let-7,mir-21,mir-25	9
Cellular Development, Cellular Growth and Proliferation, Embryonic Development, Hematological System Development and Function, Hematopoiesis, Lymphoid Tissue Structure and Development, Organ Development, Organismal Development, Tissue Development	lymphopoiesis	Lymphopoiesis	0.00655					mir-23,mir-17,let-7,mir-25	4
Cell Death and Survival	apoptosis	Apoptosis of ovarian cancer cell lines	0.00656					mir-17,mir-10	2
Cell-To-Cell Signaling and Interaction, Cellular Function and Maintenance, Inflammatory Response	phagocytosis	Phagocytosis of cells	0.00656					mir-17,mir-10,let-7	3
Glomerular Injury, Renal Inflammation, Renal Nephritis	lupus nephritis	Class II lupus nephritis	1.21e-14					miR-486-5p (and other miRNAs w/seed CCUGUAC),miR-92a-3p (and other miRNAs w/seed AUUGCAC),mir-23,miR-423-3p (miRNAs w/seed GCUCGGU),mir-10,miR-142-5p (and other miRNAs w/seed AUAAAGU),let-7,mir-25	8
Cardiac Dilation, Cardiac Enlargement	dilated cardiomyopathy	Dilated cardiomyopathy	3.14e-08					mir-23,miR-486-5p (and other miRNAs w/seed CCUGUAC),mir-17,mir-10,let-7,mir-25,miR-26a-5p (and other miRNAs w/seed UCAAGUA)	7
Cardiac Enlargement	enlargement	Enlargement of heart	1.39e-07					mir-23,miR-486-5p (and other miRNAs w/seed CCUGUAC),mir-17,mir-10,let-7,mir-21,mir-25,miR-26a-5p (and other miRNAs w/seed UCAAGUA)	8
Liver Hyperplasia/Hyperproliferation	proliferation	Proliferation of liver cancer cells	8.27e-07					mir-17,mir-192,mir-21	3
Hepatocellular carcinoma, Liver Hyperplasia/Hyperproliferation	hepatocellular carcinoma	Hepatocellular carcinoma	8.58e-06					mir-23,miR-92a-3p (and other miRNAs w/seed AUUGCAC),mir-17,mir-192,mir-10,mir-122,let-7,mir-21,mir-25	9
Liver Fibrosis	experimentally-induced hepatic fibrosis	Experimentally-induced hepatic fibrosis	2.42e-05					mir-122,mir-21	2
Liver Hyperplasia/Hyperproliferation	liver metastasis	Liver metastasis	2.88e-05					miR-92a-3p (and other miRNAs w/seed AUUGCAC),mir-23,mir-25	3
Cardiac Fibrosis	fibrosis	Fibrosis of heart	8.16e-05					mir-23,mir-10,let-7,mir-21	4
Liver Steatosis	nonalcoholic fatty liver disease	Nonalcoholic fatty liver disease	0.000629					miR-451a (and other miRNAs w/seed AACCGUU),mir-122,mir-21	3
Cardiac Necrosis/Cell Death	apoptosis	Apoptosis of adventitial fibroblasts	0.000757					mir-21	1
Cardiac Necrosis/Cell Death	survival	Survival of cardiac fibroblasts	0.000757					mir-21	1
Cardiac Damage, Cardiac Degeneration	injury	Injury of ventricular myocytes	0.00151					mir-21	1
Liver Hyperplasia/Hyperproliferation	liver metastasis	Liver metastasis by breast cancer cell lines	0.00227					mir-23	1
Liver Fibrosis	fibrosis	Fibrosis of liver	0.00393					mir-10,mir-122,mir-21	3
Glomerular Injury, Renal Fibrosis	fibrosis	Fibrosis of kidney	0.00565					mir-192,mir-21	2
Cardiac Enlargement	hypertrophy	Hypertrophy of heart	0.00762					mir-23,mir-21,mir-25	3
Cardiac Enlargement	enlargement	Enlargement of left ventricle	0.00804					mir-21,mir-25	2
Cardiac Enlargement	hypertrophy	Hypertrophy of cardiomyocytes	0.00839					mir-23,mir-21	2
Decreased Levels of Albumin	excretion	Decreased excretion of albumin	0.00979					mir-21	1
Cardiac Damage	reperfusion injury	Reperfusion injury of heart	0.00979					mir-21	1
Renal Proliferation	cell proliferation	Cell proliferation of kidney cell lines	0.0144					mir-17,let-7	2
Cardiac Fibrosis	perivascular fibrosis	Perivascular fibrosis of heart	0.0165					mir-21	1
Cardiac Fibrosis	myocardial fibrosis	Myocardial fibrosis	0.0188					mir-21	1
Renal Necrosis/Cell Death	apoptosis	Apoptosis of renal tubular epithelial cells	0.0202					mir-21	1
Cardiac Dysfunction	left ventricular dysfunction	Left ventricular dysfunction	0.0212					mir-21,mir-25	2
Glomerular Injury	abnormal morphology	Abnormal morphology of mesangial matrix	0.0225					mir-192	1
Hepatocellular carcinoma, Liver Hyperplasia/Hyperproliferation	hepatocellular carcinoma	Primary hepatocellular carcinoma	0.0232					mir-122	1
Hepatocellular carcinoma, Liver Hyperplasia/Hyperproliferation	metastatic hepatocellular carcinoma	Metastatic hepatocellular carcinoma	0.0239					mir-122	1
Renal Damage	reperfusion injury	Reperfusion injury of kidney	0.0269					mir-21	1
Cardiac Necrosis/Cell Death	apoptosis	Apoptosis of ventricular myocytes	0.0284					mir-21	1
Liver Damage	hepatotoxicity	Hepatotoxicity	0.0284					mir-122	1
Liver Cirrhosis	cirrhosis	Cirrhosis	0.0308					mir-10,let-7	2
Cardiac Inflammation	inflammation	Inflammation of heart	0.0401					let-7	1
Liver Inflammation/Hepatitis	chronic hepatitis B	Chronic hepatitis B	0.0437					mir-10	1
Cardiac Fibrosis	interstitial fibrosis	Interstitial fibrosis of heart	0.0444					mir-21	1
Renal Necrosis/Cell Death	cell death	Cell death of kidney cells	0.0569					mir-21,mir-25	2
Cardiac Dilation, Cardiac Dysfunction, Cardiac Enlargement	left ventricular dilation	Left ventricular dilation	0.0574					mir-25	1
Liver Inflammation/Hepatitis	inflammation	Inflammation of liver	0.0607					mir-10,mir-122	2
Cardiac Dysfunction, Cardiac Enlargement	hypertrophy	Hypertrophy of left ventricle	0.0842					mir-21	1
Hepatocellular carcinoma, Liver Hyperplasia/Hyperproliferation	development	Development of hepatocellular carcinoma	0.0884					mir-122	1
Pulmonary Hypertension	pulmonary hypertension	Pulmonary Hypertension	0.132					mir-21	1
Liver Proliferation	proliferation	Proliferation of hepatocytes	0.142					mir-21	1
Liver Cirrhosis, Liver Fibrosis	cirrhosis	Cirrhosis of liver	0.181					mir-10	1
Renal Necrosis/Cell Death	apoptosis	Apoptosis of kidney cell lines	0.212					mir-25	1
Heart Failure	failure	Failure of heart	0.264					mir-21	1
Categories	Functions	Diseases or Functions Annotation	p-Value	Predicted Activation State	Activation z-score	Notes	Bias-corrected z-score	Molecules	# Molecules
Tox Functions for My Projects->equine SF HBLB pairwise 180222->SF for IPA only effected by OA 180222 - 2022-02-18 03:44 pm
Regulator Effects for My Projects->
Networks for My Projects->
ID	Analysis	Molecules in Network	Score	Focus Molecules	Top Diseases and Functions
1	SF for IPA only effected by OA 180222 - 2022-02-18 03:44 pm	Akt,CG,ERK1/2,FSH,Insulin,Jnk,LINC01410,MAP2K1/2,NFkB (complex),PI3K (family),Pro-inflammatory Cytokine,Smad2/3,Vegf,caspase,estrogen receptor,let-7,miR-122b-3p (and other miRNAs w/seed AACACCA),miR-125a-3p (miRNAs w/seed CAGGUGA),miR-125b-1-3p (miRNAs w/seed CGGGUUA),miR-128-3p (and other miRNAs w/seed CACAGUG),miR-142-5p (and other miRNAs w/seed AUAAAGU),miR-20a-3p (miRNAs w/seed CUGCAUU),miR-26a-5p (and other miRNAs w/seed UCAAGUA),miR-423-3p (miRNAs w/seed GCUCGGU),miR-532-5p (and other miRNAs w/seed AUGCCUU),miR-744-5p (and other miRNAs w/seed GCGGGGC),miR-92a-3p (and other miRNAs w/seed AUUGCAC),mir-10,mir-122,mir-17,mir-192,mir-21,mir-23,mir-25,mir-744	44	15	Cancer, Organismal Injury and Abnormalities, Reproductive System Disease
2	SF for IPA only effected by OA 180222 - 2022-02-18 03:44 pm	ADAM10,AKR1B1,BCR-ABL1,BTG2,CCN1,CCND1,CCNG1,CDKN2B,CENPF,DICER1,ERBB3,IGF1R,IGF2,IRS1,MDM2,MET,MYCN,PAX3-FOXO1,SPP1,SSB,SUV39H1,TCF7L2,TOB1,TSH,VHL,VIM,let-7,miR-100-5p (and other miRNAs w/seed ACCCGUA),miR-451a (and other miRNAs w/seed AACCGUU),miR-486-5p (and other miRNAs w/seed CCUGUAC),miR-708-5p (and other miRNAs w/seed AGGAGCU),miR-92a-3p (and other miRNAs w/seed AUUGCAC),mir-28,mir-486,mir-708	11	5	Cellular Movement, Cellular Development, Cellular Growth and Proliferation
Analysis Ready Molecules for My Projects->
ID	Symbol	Expr Log Ratio
hsa-let-7c	let-7	0.4983
hsa-miR-10a	mir-10	7.98
hsa-miR-122	mir-122	9.424
hsa-miR-128	miR-128-3p (and other miRNAs w/seed CACAGUG)	7.289
hsa-miR-142-5p	miR-142-5p (and other miRNAs w/seed AUAAAGU)	9.083
hsa-miR-93	mir-17	7.488
hsa-miR-215	mir-192	7.138
hsa-miR-21	mir-21	1.436
hsa-miR-23a	mir-23	4.236
hsa-miR-25	mir-25	1.78
hsa-miR-26a	miR-26a-5p (and other miRNAs w/seed UCAAGUA)	0.8785
hsa-miR-423-3p	miR-423-3p (miRNAs w/seed GCUCGGU)	-4.371
hsa-miR-451	miR-451a (and other miRNAs w/seed AACCGUU)	1.578
hsa-miR-486-5p	miR-486-5p (and other miRNAs w/seed CCUGUAC)	-1.923
hsa-miR-532-5p	miR-532-5p (and other miRNAs w/seed AUGCCUU)	6.193
hsa-miR-28-5p	miR-708-5p (and other miRNAs w/seed AGGAGCU)	8.841
hsa-miR-744	mir-744	9.975
hsa-miR-92a	miR-92a-3p (and other miRNAs w/seed AUUGCAC)	1.629
